## Supplementary Tables for "Dynamically evolving novel overlapping gene as a factor in the SARS-CoV-2 pandemic" (part 1 of 2)

### Sheet: CONTENTS
Table	Title	Description
S1	Overlapping gene candidates	All plus strand ORFs (measured from stop codon to in-frame stop codon) at least 30 codons long, with their corresponding p-values from the "Frameshift" script (Schlub et al. 2018) - https://github.com/TimSchlub/Frameshift
S2	Wuhan-Hu-1 gene annotations	Name, start, end, and sequence of every protein-coding gene in reference genome Wuhan-Hu-1 (NCBI: NC_045512.2), including overlapping (OL) and non-overlapping (NOL) gene regions, and genes not annotated at NCBI
S3	Wuhan-Hu-1 codons	All codons of each gene in the Wuhan-Hu-1 sequence and its diversity in our bewteen-host alignment; polymorphic codons masked as NNN so as not to share GISAID information; NOL=non-overlapping; OL=overlapping; dOL=double-overlapping
S4	ORF3b region ORFs in SARS-CoV-2	All in-frame ORFs (ATG-to-STOP) in the regions of the SARS-CoV-2 genome homologous to the ORF3b region of Severe acute respiratory syndrome-related coronavirus genomes
S5	Severe acute respiratory syndrome-related coronavirus sequence names	Names and NCBI accession IDs for the 21 species members used in our between-species analysis
S6	Severe acute respiratory syndrome-related coronavirus alignment issues	Issues observed in species member genomes, including frameshift indels in core genes leading to exclusion from analysis
S7	Severe acute respiratory syndrome-related coronavirus gene annotations	Name, start, and end of every protein-coding gene with respect to our 21-sequence whole-genome alignment (supplementary data)
S8	Severe acute respiratory syndrome-related coronavirus codons	All codons of each gene in our 21-sequence whole-genome alignment (supplementary data); polymorphic codons masked as NNN so as not to share GISAID information (pangolin GD/1); NOL=non-overlapping; OL=overlapping; dOL=double-overlapping
S9	Severe acute respiratory syndrome-related coronavirus ORF3b STOP codons	Position of the first STOP codon observed in the ORF3b region with respect to our 21-sequence whole-genome alignment (supplementary data)
S10	Proteomics IBAQ results	iBAQ values were calculated from the datasets of Davidson et al. (2020) and Bezstarosti et al. (2020) (see Methods)
S11	Non-OLG methods three-level selection analysis	Three-level selection analysis employing non-OLG methods (SNPGenie) to estimate dN/dS
S12	SARS-CoV-2 vs. pangolin-CoV ORF3d selection	Overlapping gene selection analysis using OLGenie to estimate the dN/dS ratio of ORF3d between SARS-CoV-2 Wuhan-Hu-1 genotype and two pangolin-CoV genotypes with intact ORFs
S13	GISAID sequence IDs for between-host analyses	GISAID IDs of 3,978 whole-genome SARS-CoV-2 sequences used in our between-host analyses, limiting to whole-genome high-coverage sequences lacking indels in coding regions
S14	Common GISAID variants	Twenty-seven common variants having a minor allele frequency ≥2% among the 3,978 GISAID sequences listed in S17
S15	GISAID sequence IDs by timepoint	GISAID IDs by time of collection in sliding windows of 14 days (step size of 7 days), relative to the first sample (EPI_ISL_402123 on 12/24/2019)
S16	GISAID sequence IDs by continent	GISAID IDs by continent; continents were excluded from subsequent analyses if error was high due to insufficient sample sizes
S17	Within-host analysis SRA IDs	Sequence Read Archive sample IDs for 401 samples used in our within-host analysis
S18	Pangolin within-host REF alleles not major	Sites at which the called reference sequence does not match the major allele in pangolin-CoV samples SRR11093266, SRR11093267, SRR11093268, and SRR11093269
S19	Locations by timepoint	Number of locations (distinct/unique records) and countries, and their entropies, by timepoint, defined as the center of 14-day windows described in Supplementary Table S19

### Sheet: S1. Overlapping gene candidates
type	start_modulus_3	frame	start	end	strand	p_value_permutation	p_value_synonymous	reference_gene	reference_gene_start	reference_gene_end
input_gene	2	Frame 2	263	13483	+	0.000350053	1	ORF1a	1	13218
input_gene	1	Frame 1	13465	21555	+	0.000375075	1	ORF1b	1	8088
input_gene	2	Frame 2	21560	25384	+	0.000600255	1	surface	1	3822
input_gene	2	Frame 2	28271	29533	+	0.00237756	1	nucleocapsid	1	1260
input_gene	1	Frame 1	25390	26220	+	0.00355551	1	ORF3a	1	828
input_gene	0	Frame 3	26520	27191	+	0.00458647	1	membrane	1	669
input_gene	1	Frame 1	27391	27759	+	0.00793212	1	ORF7a	1	366
input_gene	0	Frame 3	27891	28259	+	0.00886378	1	ORF8	1	366
OLG_candidate	0	Frame 3	25446	25697	+	0.0103805	0.198754	ORF3a	57	305
input_gene	1	Frame 1	26242	26472	+	0.0132367	1	envelope	1	228
input_gene	1	Frame 1	27199	27387	+	0.0163959	1	ORF6	1	186
input_gene	0	Frame 3	27753	27887	+	0.0232582	1	ORF7b	1	132
input_gene	2	Frame 2	29555	29674	+	0.0256696	1	ORF10	1	117
OLG_candidate	2	Frame 2	26669	26872	+	0.0532467	0.436386	membrane	150	350
OLG_candidate	0	Frame 3	27645	27758	+	0.253176	0.754994	ORF7a	255	365
OLG_candidate	0	Frame 3	26289	26387	+	0.295919	0.761153	envelope	48	143
OLG_candidate	0	Frame 3	21891	22199	+	0.378203	0.170228	surface	332	637
OLG_candidate	0	Frame 3	28272	28577	+	0.452017	0.0945146	nucleocapsid	2	304
OLG_candidate	1	Frame 1	29161	29295	+	0.463664	0.869157	nucleocapsid	891	1022
OLG_candidate	0	Frame 3	25695	25817	+	0.469137	0.919008	ORF3a	306	425
OLG_candidate	1	Frame 1	24682	24813	+	0.550883	0.999907	surface	3123	3251
OLG_candidate	1	Frame 1	28063	28191	+	0.551055	0.496286	ORF8	173	298
OLG_candidate	2	Frame 2	15428	15667	+	0.556046	0.623131	ORF1b	1964	2200
OLG_candidate	0	Frame 3	21591	21863	+	0.573942	0.379438	surface	32	301
OLG_candidate	0	Frame 3	28689	28955	+	0.597685	0.233868	nucleocapsid	419	682
OLG_candidate	0	Frame 3	25962	26069	+	0.637869	0.962692	ORF3a	573	677
OLG_candidate	2	Frame 2	25436	25582	+	0.670914	0.583256	ORF3a	47	190
OLG_candidate	1	Frame 1	26791	26910	+	0.677641	0.497874	membrane	272	388
OLG_candidate	1	Frame 1	28729	28842	+	0.702053	0.973791	nucleocapsid	459	569
OLG_candidate	0	Frame 3	2955	3206	+	0.71479	0.684948	ORF1a	2693	2941
OLG_candidate	0	Frame 3	22485	22724	+	0.766907	0.582633	surface	926	1162
OLG_candidate	2	Frame 2	27605	27715	+	0.7712	0.553665	ORF7a	215	322
OLG_candidate	0	Frame 3	22863	23093	+	0.813698	0.619087	surface	1304	1531
OLG_candidate	1	Frame 1	21679	21792	+	0.817137	0.999999	surface	120	230
OLG_candidate	1	Frame 1	24163	24276	+	0.817137	0.999999	surface	2604	2714
OLG_candidate	2	Frame 2	26048	26170	+	0.841444	0.810426	ORF3a	659	778
OLG_candidate	1	Frame 1	10945	11088	+	0.847267	1	ORF1a	10683	10823
OLG_candidate	2	Frame 2	25766	25882	+	0.877305	0.883416	ORF3a	377	490
OLG_candidate	0	Frame 3	9888	10115	+	0.879513	0.81578	ORF1a	9626	9850
OLG_candidate	1	Frame 1	265	405	+	0.880628	1	ORF1a	3	140
OLG_candidate	1	Frame 1	26989	27084	+	0.883432	0.76303	membrane	470	562
OLG_candidate	2	Frame 2	16601	16798	+	0.88491	0.941821	ORF1b	3137	3331
OLG_candidate	1	Frame 1	29068	29163	+	0.885085	0.993976	nucleocapsid	798	890
OLG_candidate	1	Frame 1	24346	24453	+	0.888118	1	surface	2787	2891
OLG_candidate	1	Frame 1	25180	25287	+	0.888118	1	surface	3621	3725
OLG_candidate	0	Frame 3	10179	10400	+	0.910694	0.843339	ORF1a	9917	10135
OLG_candidate	0	Frame 3	879	1097	+	0.923805	0.864684	ORF1a	617	832
OLG_candidate	2	Frame 2	25880	25984	+	0.93306	0.915269	ORF3a	491	592
OLG_candidate	1	Frame 1	13150	13284	+	0.934034	1	ORF1a	12888	13019
OLG_candidate	0	Frame 3	7494	7709	+	0.936	0.881289	ORF1a	7232	7444
OLG_candidate	2	Frame 2	19127	19303	+	0.97017	0.989762	ORF1b	5663	5836
OLG_candidate	1	Frame 1	5788	5913	+	0.980624	1	ORF1a	5526	5648
OLG_candidate	0	Frame 3	28953	29084	+	0.98241	0.906752	nucleocapsid	683	811
OLG_candidate	0	Frame 3	6153	6350	+	0.983246	0.95021	ORF1a	5891	6085
OLG_candidate	2	Frame 2	16955	17122	+	0.986857	0.995118	ORF1b	3491	3655
OLG_candidate	0	Frame 3	21285	21395	+	0.987164	1	ORF1b	7821	7928
OLG_candidate	0	Frame 3	3909	4103	+	0.987347	0.96191	ORF1a	3647	3838
OLG_candidate	0	Frame 3	5895	6089	+	0.987347	0.96191	ORF1a	5633	5824
OLG_candidate	0	Frame 3	23871	24041	+	0.988476	0.911311	surface	2312	2479
OLG_candidate	1	Frame 1	2428	2550	+	0.988552	1	ORF1a	2166	2285
OLG_candidate	0	Frame 3	29145	29267	+	0.988805	0.933551	nucleocapsid	875	994
OLG_candidate	2	Frame 2	16439	16603	+	0.99039	0.996064	ORF1b	2975	3136
OLG_candidate	0	Frame 3	29331	29450	+	0.990469	0.94579	nucleocapsid	1061	1177
OLG_candidate	1	Frame 1	9349	9468	+	0.993608	1	ORF1a	9087	9203
OLG_candidate	1	Frame 1	9619	9738	+	0.993608	1	ORF1a	9357	9473
OLG_candidate	0	Frame 3	23199	23357	+	0.995652	0.958754	surface	1640	1795
OLG_candidate	0	Frame 3	23355	23513	+	0.995652	0.958754	surface	1796	1951
OLG_candidate	0	Frame 3	699	881	+	0.996549	0.986446	ORF1a	437	616
OLG_candidate	0	Frame 3	1557	1739	+	0.996549	0.986446	ORF1a	1295	1474
OLG_candidate	1	Frame 1	4591	4707	+	0.996709	1	ORF1a	4329	4442
OLG_candidate	2	Frame 2	20990	21142	+	0.997869	0.999071	ORF1b	7526	7675
OLG_candidate	0	Frame 3	21093	21194	+	0.998363	1	ORF1b	7629	7727
OLG_candidate	1	Frame 1	9505	9618	+	0.998467	1	ORF1a	9243	9353
OLG_candidate	2	Frame 2	14279	14428	+	0.998637	0.999521	ORF1b	815	961
OLG_candidate	0	Frame 3	24597	24743	+	0.998687	0.985273	surface	3038	3181
OLG_candidate	0	Frame 3	3579	3752	+	0.998977	0.994579	ORF1a	3317	3487
OLG_candidate	0	Frame 3	4662	4835	+	0.998977	0.994579	ORF1a	4400	4570
OLG_candidate	0	Frame 3	16203	16301	+	0.99933	1	ORF1b	2739	2834
OLG_candidate	0	Frame 3	19395	19493	+	0.99933	1	ORF1b	5931	6026
OLG_candidate	1	Frame 1	4195	4305	+	0.999354	1	ORF1a	3933	4040
OLG_candidate	1	Frame 1	10795	10905	+	0.999354	1	ORF1a	10533	10640
OLG_candidate	0	Frame 3	13299	13466	+	0.999613	0.997714	ORF1a	13037	13201
OLG_candidate	0	Frame 3	23622	23756	+	0.999703	0.994489	surface	2063	2194
OLG_candidate	0	Frame 3	24195	24329	+	0.999703	0.994489	surface	2636	2767
OLG_candidate	2	Frame 2	15266	15406	+	0.999709	0.999928	ORF1b	1802	1939
OLG_candidate	2	Frame 2	16139	16279	+	0.999709	0.999928	ORF1b	2675	2812
OLG_candidate	1	Frame 1	10357	10464	+	0.999759	1	ORF1a	10095	10199
OLG_candidate	1	Frame 1	12391	12498	+	0.999759	1	ORF1a	12129	12233
OLG_candidate	0	Frame 3	24039	24170	+	0.999805	0.995671	surface	2480	2608
OLG_candidate	0	Frame 3	264	425	+	0.999873	0.999076	ORF1a	2	160
OLG_candidate	2	Frame 2	18389	18523	+	0.999917	0.999979	ORF1b	4925	5056
OLG_candidate	0	Frame 3	531	686	+	0.999964	0.999575	ORF1a	269	421
OLG_candidate	0	Frame 3	24756	24875	+	0.999973	0.998966	surface	3197	3313
OLG_candidate	1	Frame 1	4351	4452	+	0.999978	1	ORF1a	4089	4187
OLG_candidate	2	Frame 2	20135	20263	+	0.99998	0.999996	ORF1b	6671	6796
OLG_candidate	0	Frame 3	12291	12443	+	0.999982	0.999773	ORF1a	12029	12178
OLG_candidate	2	Frame 2	17591	17716	+	0.999991	0.999999	ORF1b	4127	4249
OLG_candidate	0	Frame 3	24327	24440	+	0.999991	0.999432	surface	2768	2878
OLG_candidate	0	Frame 3	25272	25382	+	0.999991	0.999432	surface	3713	3820
OLG_candidate	0	Frame 3	4281	4430	+	0.999992	0.999874	ORF1a	4019	4165
OLG_candidate	0	Frame 3	23514	23624	+	0.999995	0.999697	surface	1955	2062
OLG_candidate	2	Frame 2	15776	15898	+	0.999996	1	ORF1b	2312	2431
OLG_candidate	2	Frame 2	18641	18763	+	0.999996	1	ORF1b	5177	5296
OLG_candidate	0	Frame 3	23094	23201	+	0.999998	0.999814	surface	1535	1639
OLG_candidate	2	Frame 2	14633	14752	+	0.999999	1	ORF1b	1169	1285
OLG_candidate	1	Frame 1	6937	7032	+	0.999999	1	ORF1a	6675	6767
OLG_candidate	1	Frame 1	11584	11679	+	0.999999	1	ORF1a	11322	11414
OLG_candidate	0	Frame 3	22764	22865	+	0.999999	0.999916	surface	1205	1303
OLG_candidate	0	Frame 3	8838	8975	+	1	0.999995	ORF1a	8576	8710
OLG_candidate	0	Frame 3	9192	9329	+	1	0.999995	ORF1a	8930	9064
OLG_candidate	2	Frame 2	17798	17911	+	1	1	ORF1b	4334	4444
OLG_candidate	0	Frame 3	7233	7367	+	1	0.999998	ORF1a	6971	7102
OLG_candidate	0	Frame 3	2181	2312	+	1	0.999999	ORF1a	1919	2047
OLG_candidate	0	Frame 3	5085	5216	+	1	0.999999	ORF1a	4823	4951
OLG_candidate	2	Frame 2	13652	13759	+	1	1	ORF1b	188	292
OLG_candidate	2	Frame 2	14750	14857	+	1	1	ORF1b	1286	1390
OLG_candidate	2	Frame 2	18080	18187	+	1	1	ORF1b	4616	4720
OLG_candidate	0	Frame 3	1104	1229	+	1	1	ORF1a	842	964
OLG_candidate	0	Frame 3	2562	2684	+	1	1	ORF1a	2300	2419
OLG_candidate	0	Frame 3	1737	1856	+	1	1	ORF1a	1475	1591
OLG_candidate	0	Frame 3	426	533	+	1	1	ORF1a	164	268
OLG_candidate	0	Frame 3	1443	1559	+	1	1	ORF1a	1181	1294
OLG_candidate	0	Frame 3	1854	1967	+	1	1	ORF1a	1592	1702
OLG_candidate	0	Frame 3	3204	3302	+	1	1	ORF1a	2942	3037
OLG_candidate	0	Frame 3	4458	4559	+	1	1	ORF1a	4196	4294
OLG_candidate	0	Frame 3	5559	5657	+	1	1	ORF1a	5297	5392
OLG_candidate	0	Frame 3	5682	5783	+	1	1	ORF1a	5420	5518
OLG_candidate	0	Frame 3	6747	6860	+	1	1	ORF1a	6485	6595
OLG_candidate	0	Frame 3	7368	7469	+	1	1	ORF1a	7106	7204
OLG_candidate	0	Frame 3	7887	7982	+	1	1	ORF1a	7625	7717
OLG_candidate	0	Frame 3	7992	8102	+	1	1	ORF1a	7730	7837
OLG_candidate	0	Frame 3	8397	8492	+	1	1	ORF1a	8135	8227
OLG_candidate	0	Frame 3	8724	8825	+	1	1	ORF1a	8462	8560
OLG_candidate	0	Frame 3	8973	9083	+	1	1	ORF1a	8711	8818
OLG_candidate	0	Frame 3	9081	9194	+	1	1	ORF1a	8819	8929
OLG_candidate	0	Frame 3	11046	11144	+	1	1	ORF1a	10784	10879
OLG_candidate	0	Frame 3	12096	12206	+	1	1	ORF1a	11834	11941
OLG_candidate	0	Frame 3	12474	12572	+	1	1	ORF1a	12212	12307
OLG_candidate	0	Frame 3	12657	12773	+	1	1	ORF1a	12395	12508
OLG_candidate	0	Frame 3	12837	12941	+	1	1	ORF1a	12575	12676

### Sheet: S2. Wuhan-Hu-1 gene annotations
gene_name	start	end	frame_number	frame	nt_length	codon_length	seq_nt	seq_aa
nsp1	266	805	2	Frame 2	540	180	ATGGAGAGCCTTGTCCCTGGTTTCAACGAGAAAACACACGTCCAACTCAGTTTGCCTGTTTTACAGGTTCGCGACGTGCTCGTACGTGGCTTTGGAGACTCCGTGGAGGAGGTCTTATCAGAGGCACGTCAACATCTTAAAGATGGCACTTGTGGCTTAGTAGAAGTTGAAAAAGGCGTTTTGCCTCAACTTGAACAGCCCTATGTGTTCATCAAACGTTCGGATGCTCGAACTGCACCTCATGGTCATGTTATGGTTGAGCTGGTAGCAGAACTCGAAGGCATTCAGTACGGTCGTAGTGGTGAGACACTTGGTGTCCTTGTCCCTCATGTGGGCGAAATACCAGTGGCTTACCGCAAGGTTCTTCTTCGTAAGAACGGTAATAAAGGAGCTGGTGGCCATAGTTACGGCGCCGATCTAAAGTCATTTGACTTAGGCGACGAGCTTGGCACTGATCCTTATGAAGATTTTCAAGAAAACTGGAACACTAAACATAGCAGTGGTGTTACCCGTGAACTCATGCGTGAGCTTAACGGAGGG	MESLVPGFNEKTHVQLSLPVLQVRDVLVRGFGDSVEEVLSEARQHLKDGTCGLVEVEKGVLPQLEQPYVFIKRSDARTAPHGHVMVELVAELEGIQYGRSGETLGVLVPHVGEIPVAYRKVLLRKNGNKGAGGHSYGADLKSFDLGDELGTDPYEDFQENWNTKHSSGVTRELMRELNGG
ORF1a	266	13483	2	Frame 2	13218	4406	ATGGAGAGCCTTGTCCCTGGTTTCAACGAGAAAACACACGTCCAACTCAGTTTGCCTGTTTTACAGGTTCGCGACGTGCTCGTACGTGGCTTTGGAGACTCCGTGGAGGAGGTCTTATCAGAGGCACGTCAACATCTTAAAGATGGCACTTGTGGCTTAGTAGAAGTTGAAAAAGGCGTTTTGCCTCAACTTGAACAGCCCTATGTGTTCATCAAACGTTCGGATGCTCGAACTGCACCTCATGGTCATGTTATGGTTGAGCTGGTAGCAGAACTCGAAGGCATTCAGTACGGTCGTAGTGGTGAGACACTTGGTGTCCTTGTCCCTCATGTGGGCGAAATACCAGTGGCTTACCGCAAGGTTCTTCTTCGTAAGAACGGTAATAAAGGAGCTGGTGGCCATAGTTACGGCGCCGATCTAAAGTCATTTGACTTAGGCGACGAGCTTGGCACTGATCCTTATGAAGATTTTCAAGAAAACTGGAACACTAAACATAGCAGTGGTGTTACCCGTGAACTCATGCGTGAGCTTAACGGAGGGGCATACACTCGCTATGTCGATAACAACTTCTGTGGCCCTGATGGCTACCCTCTTGAGTGCATTAAAGACCTTCTAGCACGTGCTGGTAAAGCTTCATGCACTTTGTCCGAACAACTGGACTTTATTGACACTAAGAGGGGTGTATACTGCTGCCGTGAACATGAGCATGAAATTGCTTGGTACACGGAACGTTCTGAAAAGAGCTATGAATTGCAGACACCTTTTGAAATTAAATTGGCAAAGAAATTTGACACCTTCAATGGGGAATGTCCAAATTTTGTATTTCCCTTAAATTCCATAATCAAGACTATTCAACCAAGGGTTGAAAAGAAAAAGCTTGATGGCTTTATGGGTAGAATTCGATCTGTCTATCCAGTTGCGTCACCAAATGAATGCAACCAAATGTGCCTTTCAACTCTCATGAAGTGTGATCATTGTGGTGAAACTTCATGGCAGACGGGCGATTTTGTTAAAGCCACTTGCGAATTTTGTGGCACTGAGAATTTGACTAAAGAAGGTGCCACTACTTGTGGTTACTTACCCCAAAATGCTGTTGTTAAAATTTATTGTCCAGCATGTCACAATTCAGAAGTAGGACCTGAGCATAGTCTTGCCGAATACCATAATGAATCTGGCTTGAAAACCATTCTTCGTAAGGGTGGTCGCACTATTGCCTTTGGAGGCTGTGTGTTCTCTTATGTTGGTTGCCATAACAAGTGTGCCTATTGGGTTCCACGTGCTAGCGCTAACATAGGTTGTAACCATACAGGTGTTGTTGGAGAAGGTTCCGAAGGTCTTAATGACAACCTTCTTGAAATACTCCAAAAAGAGAAAGTCAACATCAATATTGTTGGTGACTTTAAACTTAATGAAGAGATCGCCATTATTTTGGCATCTTTTTCTGCTTCCACAAGTGCTTTTGTGGAAACTGTGAAAGGTTTGGATTATAAAGCATTCAAACAAATTGTTGAATCCTGTGGTAATTTTAAAGTTACAAAAGGAAAAGCTAAAAAAGGTGCCTGGAATATTGGTGAACAGAAATCAATACTGAGTCCTCTTTATGCATTTGCATCAGAGGCTGCTCGTGTTGTACGATCAATTTTCTCCCGCACTCTTGAAACTGCTCAAAATTCTGTGCGTGTTTTACAGAAGGCCGCTATAACAATACTAGATGGAATTTCACAGTATTCACTGAGACTCATTGATGCTATGATGTTCACATCTGATTTGGCTACTAACAATCTAGTTGTAATGGCCTACATTACAGGTGGTGTTGTTCAGTTGACTTCGCAGTGGCTAACTAACATCTTTGGCACTGTTTATGAAAAACTCAAACCCGTCCTTGATTGGCTTGAAGAGAAGTTTAAGGAAGGTGTAGAGTTTCTTAGAGACGGTTGGGAAATTGTTAAATTTATCTCAACCTGTGCTTGTGAAATTGTCGGTGGACAAATTGTCACCTGTGCAAAGGAAATTAAGGAGAGTGTTCAGACATTCTTTAAGCTTGTAAATAAATTTTTGGCTTTGTGTGCTGACTCTATCATTATTGGTGGAGCTAAACTTAAAGCCTTGAATTTAGGTGAAACATTTGTCACGCACTCAAAGGGATTGTACAGAAAGTGTGTTAAATCCAGAGAAGAAACTGGCCTACTCATGCCTCTAAAAGCCCCAAAAGAAATTATCTTCTTAGAGGGAGAAACACTTCCCACAGAAGTGTTAACAGAGGAAGTTGTCTTGAAAACTGGTGATTTACAACCATTAGAACAACCTACTAGTGAAGCTGTTGAAGCTCCATTGGTTGGTACACCAGTTTGTATTAACGGGCTTATGTTGCTCGAAATCAAAGACACAGAAAAGTACTGTGCCCTTGCACCTAATATGATGGTAACAAACAATACCTTCACACTCAAAGGCGGTGCACCAACAAAGGTTACTTTTGGTGATGACACTGTGATAGAAGTGCAAGGTTACAAGAGTGTGAATATCACTTTTGAACTTGATGAAAGGATTGATAAAGTACTTAATGAGAAGTGCTCTGCCTATACAGTTGAACTCGGTACAGAAGTAAATGAGTTCGCCTGTGTTGTGGCAGATGCTGTCATAAAAACTTTGCAACCAGTATCTGAATTACTTACACCACTGGGCATTGATTTAGATGAGTGGAGTATGGCTACATACTACTTATTTGATGAGTCTGGTGAGTTTAAATTGGCTTCACATATGTATTGTTCTTTCTACCCTCCAGATGAGGATGAAGAAGAAGGTGATTGTGAAGAAGAAGAGTTTGAGCCATCAACTCAATATGAGTATGGTACTGAAGATGATTACCAAGGTAAACCTTTGGAATTTGGTGCCACTTCTGCTGCTCTTCAACCTGAAGAAGAGCAAGAAGAAGATTGGTTAGATGATGATAGTCAACAAACTGTTGGTCAACAAGACGGCAGTGAGGACAATCAGACAACTACTATTCAAACAATTGTTGAGGTTCAACCTCAATTAGAGATGGAACTTACACCAGTTGTTCAGACTATTGAAGTGAATAGTTTTAGTGGTTATTTAAAACTTACTGACAATGTATACATTAAAAATGCAGACATTGTGGAAGAAGCTAAAAAGGTAAAACCAACAGTGGTTGTTAATGCAGCCAATGTTTACCTTAAACATGGAGGAGGTGTTGCAGGAGCCTTAAATAAGGCTACTAACAATGCCATGCAAGTTGAATCTGATGATTACATAGCTACTAATGGACCACTTAAAGTGGGTGGTAGTTGTGTTTTAAGCGGACACAATCTTGCTAAACACTGTCTTCATGTTGTCGGCCCAAATGTTAACAAAGGTGAAGACATTCAACTTCTTAAGAGTGCTTATGAAAATTTTAATCAGCACGAAGTTCTACTTGCACCATTATTATCAGCTGGTATTTTTGGTGCTGACCCTATACATTCTTTAAGAGTTTGTGTAGATACTGTTCGCACAAATGTCTACTTAGCTGTCTTTGATAAAAATCTCTATGACAAACTTGTTTCAAGCTTTTTGGAAATGAAGAGTGAAAAGCAAGTTGAACAAAAGATCGCTGAGATTCCTAAAGAGGAAGTTAAGCCATTTATAACTGAAAGTAAACCTTCAGTTGAACAGAGAAAACAAGATGATAAGAAAATCAAAGCTTGTGTTGAAGAAGTTACAACAACTCTGGAAGAAACTAAGTTCCTCACAGAAAACTTGTTACTTTATATTGACATTAATGGCAATCTTCATCCAGATTCTGCCACTCTTGTTAGTGACATTGACATCACTTTCTTAAAGAAAGATGCTCCATATATAGTGGGTGATGTTGTTCAAGAGGGTGTTTTAACTGCTGTGGTTATACCTACTAAAAAGGCTGGTGGCACTACTGAAATGCTAGCGAAAGCTTTGAGAAAAGTGCCAACAGACAATTATATAACCACTTACCCGGGTCAGGGTTTAAATGGTTACACTGTAGAGGAGGCAAAGACAGTGCTTAAAAAGTGTAAAAGTGCCTTTTACATTCTACCATCTATTATCTCTAATGAGAAGCAAGAAATTCTTGGAACTGTTTCTTGGAATTTGCGAGAAATGCTTGCACATGCAGAAGAAACACGCAAATTAATGCCTGTCTGTGTGGAAACTAAAGCCATAGTTTCAACTATACAGCGTAAATATAAGGGTATTAAAATACAAGAGGGTGTGGTTGATTATGGTGCTAGATTTTACTTTTACACCAGTAAAACAACTGTAGCGTCACTTATCAACACACTTAACGATCTAAATGAAACTCTTGTTACAATGCCACTTGGCTATGTAACACATGGCTTAAATTTGGAAGAAGCTGCTCGGTATATGAGATCTCTCAAAGTGCCAGCTACAGTTTCTGTTTCTTCACCTGATGCTGTTACAGCGTATAATGGTTATCTTACTTCTTCTTCTAAAACACCTGAAGAACATTTTATTGAAACCATCTCACTTGCTGGTTCCTATAAAGATTGGTCCTATTCTGGACAATCTACACAACTAGGTATAGAATTTCTTAAGAGAGGTGATAAAAGTGTATATTACACTAGTAATCCTACCACATTCCACCTAGATGGTGAAGTTATCACCTTTGACAATCTTAAGACACTTCTTTCTTTGAGAGAAGTGAGGACTATTAAGGTGTTTACAACAGTAGACAACATTAACCTCCACACGCAAGTTGTGGACATGTCAATGACATATGGACAACAGTTTGGTCCAACTTATTTGGATGGAGCTGATGTTACTAAAATAAAACCTCATAATTCACATGAAGGTAAAACATTTTATGTTTTACCTAATGATGACACTCTACGTGTTGAGGCTTTTGAGTACTACCACACAACTGATCCTAGTTTTCTGGGTAGGTACATGTCAGCATTAAATCACACTAAAAAGTGGAAATACCCACAAGTTAATGGTTTAACTTCTATTAAATGGGCAGATAACAACTGTTATCTTGCCACTGCATTGTTAACACTCCAACAAATAGAGTTGAAGTTTAATCCACCTGCTCTACAAGATGCTTATTACAGAGCAAGGGCTGGTGAAGCTGCTAACTTTTGTGCACTTATCTTAGCCTACTGTAATAAGACAGTAGGTGAGTTAGGTGATGTTAGAGAAACAATGAGTTACTTGTTTCAACATGCCAATTTAGATTCTTGCAAAAGAGTCTTGAACGTGGTGTGTAAAACTTGTGGACAACAGCAGACAACCCTTAAGGGTGTAGAAGCTGTTATGTACATGGGCACACTTTCTTATGAACAATTTAAGAAAGGTGTTCAGATACCTTGTACGTGTGGTAAACAAGCTACAAAATATCTAGTACAACAGGAGTCACCTTTTGTTATGATGTCAGCACCACCTGCTCAGTATGAACTTAAGCATGGTACATTTACTTGTGCTAGTGAGTACACTGGTAATTACCAGTGTGGTCACTATAAACATATAACTTCTAAAGAAACTTTGTATTGCATAGACGGTGCTTTACTTACAAAGTCCTCAGAATACAAAGGTCCTATTACGGATGTTTTCTACAAAGAAAACAGTTACACAACAACCATAAAACCAGTTACTTATAAATTGGATGGTGTTGTTTGTACAGAAATTGACCCTAAGTTGGACAATTATTATAAGAAAGACAATTCTTATTTCACAGAGCAACCAATTGATCTTGTACCAAACCAACCATATCCAAACGCAAGCTTCGATAATTTTAAGTTTGTATGTGATAATATCAAATTTGCTGATGATTTAAACCAGTTAACTGGTTATAAGAAACCTGCTTCAAGAGAGCTTAAAGTTACATTTTTCCCTGACTTAAATGGTGATGTGGTGGCTATTGATTATAAACACTACACACCCTCTTTTAAGAAAGGAGCTAAATTGTTACATAAACCTATTGTTTGGCATGTTAACAATGCAACTAATAAAGCCACGTATAAACCAAATACCTGGTGTATACGTTGTCTTTGGAGCACAAAACCAGTTGAAACATCAAATTCGTTTGATGTACTGAAGTCAGAGGACGCGCAGGGAATGGATAATCTTGCCTGCGAAGATCTAAAACCAGTCTCTGAAGAAGTAGTGGAAAATCCTACCATACAGAAAGACGTTCTTGAGTGTAATGTGAAAACTACCGAAGTTGTAGGAGACATTATACTTAAACCAGCAAATAATAGTTTAAAAATTACAGAAGAGGTTGGCCACACAGATCTAATGGCTGCTTATGTAGACAATTCTAGTCTTACTATTAAGAAACCTAATGAATTATCTAGAGTATTAGGTTTGAAAACCCTTGCTACTCATGGTTTAGCTGCTGTTAATAGTGTCCCTTGGGATACTATAGCTAATTATGCTAAGCCTTTTCTTAACAAAGTTGTTAGTACAACTACTAACATAGTTACACGGTGTTTAAACCGTGTTTGTACTAATTATATGCCTTATTTCTTTACTTTATTGCTACAATTGTGTACTTTTACTAGAAGTACAAATTCTAGAATTAAAGCATCTATGCCGACTACTATAGCAAAGAATACTGTTAAGAGTGTCGGTAAATTTTGTCTAGAGGCTTCATTTAATTATTTGAAGTCACCTAATTTTTCTAAACTGATAAATATTATAATTTGGTTTTTACTATTAAGTGTTTGCCTAGGTTCTTTAATCTACTCAACCGCTGCTTTAGGTGTTTTAATGTCTAATTTAGGCATGCCTTCTTACTGTACTGGTTACAGAGAAGGCTATTTGAACTCTACTAATGTCACTATTGCAACCTACTGTACTGGTTCTATACCTTGTAGTGTTTGTCTTAGTGGTTTAGATTCTTTAGACACCTATCCTTCTTTAGAAACTATACAAATTACCATTTCATCTTTTAAATGGGATTTAACTGCTTTTGGCTTAGTTGCAGAGTGGTTTTTGGCATATATTCTTTTCACTAGGTTTTTCTATGTACTTGGATTGGCTGCAATCATGCAATTGTTTTTCAGCTATTTTGCAGTACATTTTATTAGTAATTCTTGGCTTATGTGGTTAATAATTAATCTTGTACAAATGGCCCCGATTTCAGCTATGGTTAGAATGTACATCTTCTTTGCATCATTTTATTATGTATGGAAAAGTTATGTGCATGTTGTAGACGGTTGTAATTCATCAACTTGTATGATGTGTTACAAACGTAATAGAGCAACAAGAGTCGAATGTACAACTATTGTTAATGGTGTTAGAAGGTCCTTTTATGTCTATGCTAATGGAGGTAAAGGCTTTTGCAAACTACACAATTGGAATTGTGTTAATTGTGATACATTCTGTGCTGGTAGTACATTTATTAGTGATGAAGTTGCGAGAGACTTGTCACTACAGTTTAAAAGACCAATAAATCCTACTGACCAGTCTTCTTACATCGTTGATAGTGTTACAGTGAAGAATGGTTCCATCCATCTTTACTTTGATAAAGCTGGTCAAAAGACTTATGAAAGACATTCTCTCTCTCATTTTGTTAACTTAGACAACCTGAGAGCTAATAACACTAAAGGTTCATTGCCTATTAATGTTATAGTTTTTGATGGTAAATCAAAATGTGAAGAATCATCTGCAAAATCAGCGTCTGTTTACTACAGTCAGCTTATGTGTCAACCTATACTGTTACTAGATCAGGCATTAGTGTCTGATGTTGGTGATAGTGCGGAAGTTGCAGTTAAAATGTTTGATGCTTACGTTAATACGTTTTCATCAACTTTTAACGTACCAATGGAAAAACTCAAAACACTAGTTGCAACTGCAGAAGCTGAACTTGCAAAGAATGTGTCCTTAGACAATGTCTTATCTACTTTTATTTCAGCAGCTCGGCAAGGGTTTGTTGATTCAGATGTAGAAACTAAAGATGTTGTTGAATGTCTTAAATTGTCACATCAATCTGACATAGAAGTTACTGGCGATAGTTGTAATAACTATATGCTCACCTATAACAAAGTTGAAAACATGACACCCCGTGACCTTGGTGCTTGTATTGACTGTAGTGCGCGTCATATTAATGCGCAGGTAGCAAAAAGTCACAACATTGCTTTGATATGGAACGTTAAAGATTTCATGTCATTGTCTGAACAACTACGAAAACAAATACGTAGTGCTGCTAAAAAGAATAACTTACCTTTTAAGTTGACATGTGCAACTACTAGACAAGTTGTTAATGTTGTAACAACAAAGATAGCACTTAAGGGTGGTAAAATTGTTAATAATTGGTTGAAGCAGTTAATTAAAGTTACACTTGTGTTCCTTTTTGTTGCTGCTATTTTCTATTTAATAACACCTGTTCATGTCATGTCTAAACATACTGACTTTTCAAGTGAAATCATAGGATACAAGGCTATTGATGGTGGTGTCACTCGTGACATAGCATCTACAGATACTTGTTTTGCTAACAAACATGCTGATTTTGACACATGGTTTAGCCAGCGTGGTGGTAGTTATACTAATGACAAAGCTTGCCCATTGATTGCTGCAGTCATAACAAGAGAAGTGGGTTTTGTCGTGCCTGGTTTGCCTGGCACGATATTACGCACAACTAATGGTGACTTTTTGCATTTCTTACCTAGAGTTTTTAGTGCAGTTGGTAACATCTGTTACACACCATCAAAACTTATAGAGTACACTGACTTTGCAACATCAGCTTGTGTTTTGGCTGCTGAATGTACAATTTTTAAAGATGCTTCTGGTAAGCCAGTACCATATTGTTATGATACCAATGTACTAGAAGGTTCTGTTGCTTATGAAAGTTTACGCCCTGACACACGTTATGTGCTCATGGATGGCTCTATTATTCAATTTCCTAACACCTACCTTGAAGGTTCTGTTAGAGTGGTAACAACTTTTGATTCTGAGTACTGTAGGCACGGCACTTGTGAAAGATCAGAAGCTGGTGTTTGTGTATCTACTAGTGGTAGATGGGTACTTAACAATGATTATTACAGATCTTTACCAGGAGTTTTCTGTGGTGTAGATGCTGTAAATTTACTTACTAATATGTTTACACCACTAATTCAACCTATTGGTGCTTTGGACATATCAGCATCTATAGTAGCTGGTGGTATTGTAGCTATCGTAGTAACATGCCTTGCCTACTATTTTATGAGGTTTAGAAGAGCTTTTGGTGAATACAGTCATGTAGTTGCCTTTAATACTTTACTATTCCTTATGTCATTCACTGTACTCTGTTTAACACCAGTTTACTCATTCTTACCTGGTGTTTATTCTGTTATTTACTTGTACTTGACATTTTATCTTACTAATGATGTTTCTTTTTTAGCACATATTCAGTGGATGGTTATGTTCACACCTTTAGTACCTTTCTGGATAACAATTGCTTATATCATTTGTATTTCCACAAAGCATTTCTATTGGTTCTTTAGTAATTACCTAAAGAGACGTGTAGTCTTTAATGGTGTTTCCTTTAGTACTTTTGAAGAAGCTGCGCTGTGCACCTTTTTGTTAAATAAAGAAATGTATCTAAAGTTGCGTAGTGATGTGCTATTACCTCTTACGCAATATAATAGATACTTAGCTCTTTATAATAAGTACAAGTATTTTAGTGGAGCAATGGATACAACTAGCTACAGAGAAGCTGCTTGTTGTCATCTCGCAAAGGCTCTCAATGACTTCAGTAACTCAGGTTCTGATGTTCTTTACCAACCACCACAAACCTCTATCACCTCAGCTGTTTTGCAGAGTGGTTTTAGAAAAATGGCATTCCCATCTGGTAAAGTTGAGGGTTGTATGGTACAAGTAACTTGTGGTACAACTACACTTAACGGTCTTTGGCTTGATGACGTAGTTTACTGTCCAAGACATGTGATCTGCACCTCTGAAGACATGCTTAACCCTAATTATGAAGATTTACTCATTCGTAAGTCTAATCATAATTTCTTGGTACAGGCTGGTAATGTTCAACTCAGGGTTATTGGACATTCTATGCAAAATTGTGTACTTAAGCTTAAGGTTGATACAGCCAATCCTAAGACACCTAAGTATAAGTTTGTTCGCATTCAACCAGGACAGACTTTTTCAGTGTTAGCTTGTTACAATGGTTCACCATCTGGTGTTTACCAATGTGCTATGAGGCCCAATTTCACTATTAAGGGTTCATTCCTTAATGGTTCATGTGGTAGTGTTGGTTTTAACATAGATTATGACTGTGTCTCTTTTTGTTACATGCACCATATGGAATTACCAACTGGAGTTCATGCTGGCACAGACTTAGAAGGTAACTTTTATGGACCTTTTGTTGACAGGCAAACAGCACAAGCAGCTGGTACGGACACAACTATTACAGTTAATGTTTTAGCTTGGTTGTACGCTGCTGTTATAAATGGAGACAGGTGGTTTCTCAATCGATTTACCACAACTCTTAATGACTTTAACCTTGTGGCTATGAAGTACAATTATGAACCTCTAACACAAGACCATGTTGACATACTAGGACCTCTTTCTGCTCAAACTGGAATTGCCGTTTTAGATATGTGTGCTTCATTAAAAGAATTACTGCAAAATGGTATGAATGGACGTACCATATTGGGTAGTGCTTTATTAGAAGATGAATTTACACCTTTTGATGTTGTTAGACAATGCTCAGGTGTTACTTTCCAAAGTGCAGTGAAAAGAACAATCAAGGGTACACACCACTGGTTGTTACTCACAATTTTGACTTCACTTTTAGTTTTAGTCCAGAGTACTCAATGGTCTTTGTTCTTTTTTTTGTATGAAAATGCCTTTTTACCTTTTGCTATGGGTATTATTGCTATGTCTGCTTTTGCAATGATGTTTGTCAAACATAAGCATGCATTTCTCTGTTTGTTTTTGTTACCTTCTCTTGCCACTGTAGCTTATTTTAATATGGTCTATATGCCTGCTAGTTGGGTGATGCGTATTATGACATGGTTGGATATGGTTGATACTAGTTTGTCTGGTTTTAAGCTAAAAGACTGTGTTATGTATGCATCAGCTGTAGTGTTACTAATCCTTATGACAGCAAGAACTGTGTATGATGATGGTGCTAGGAGAGTGTGGACACTTATGAATGTCTTGACACTCGTTTATAAAGTTTATTATGGTAATGCTTTAGATCAAGCCATTTCCATGTGGGCTCTTATAATCTCTGTTACTTCTAACTACTCAGGTGTAGTTACAACTGTCATGTTTTTGGCCAGAGGTATTGTTTTTATGTGTGTTGAGTATTGCCCTATTTTCTTCATAACTGGTAATACACTTCAGTGTATAATGCTAGTTTATTGTTTCTTAGGCTATTTTTGTACTTGTTACTTTGGCCTCTTTTGTTTACTCAACCGCTACTTTAGACTGACTCTTGGTGTTTATGATTACTTAGTTTCTACACAGGAGTTTAGATATATGAATTCACAGGGACTACTCCCACCCAAGAATAGCATAGATGCCTTCAAACTCAACATTAAATTGTTGGGTGTTGGTGGCAAACCTTGTATCAAAGTAGCCACTGTACAGTCTAAAATGTCAGATGTAAAGTGCACATCAGTAGTCTTACTCTCAGTTTTGCAACAACTCAGAGTAGAATCATCATCTAAATTGTGGGCTCAATGTGTCCAGTTACACAATGACATTCTCTTAGCTAAAGATACTACTGAAGCCTTTGAAAAAATGGTTTCACTACTTTCTGTTTTGCTTTCCATGCAGGGTGCTGTAGACATAAACAAGCTTTGTGAAGAAATGCTGGACAACAGGGCAACCTTACAAGCTATAGCCTCAGAGTTTAGTTCCCTTCCATCATATGCAGCTTTTGCTACTGCTCAAGAAGCTTATGAGCAGGCTGTTGCTAATGGTGATTCTGAAGTTGTTCTTAAAAAGTTGAAGAAGTCTTTGAATGTGGCTAAATCTGAATTTGACCGTGATGCAGCCATGCAACGTAAGTTGGAAAAGATGGCTGATCAAGCTATGACCCAAATGTATAAACAGGCTAGATCTGAGGACAAGAGGGCAAAAGTTACTAGTGCTATGCAGACAATGCTTTTCACTATGCTTAGAAAGTTGGATAATGATGCACTCAACAACATTATCAACAATGCAAGAGATGGTTGTGTTCCCTTGAACATAATACCTCTTACAACAGCAGCCAAACTAATGGTTGTCATACCAGACTATAACACATATAAAAATACGTGTGATGGTACAACATTTACTTATGCATCAGCATTGTGGGAAATCCAACAGGTTGTAGATGCAGATAGTAAAATTGTTCAACTTAGTGAAATTAGTATGGACAATTCACCTAATTTAGCATGGCCTCTTATTGTAACAGCTTTAAGGGCCAATTCTGCTGTCAAATTACAGAATAATGAGCTTAGTCCTGTTGCACTACGACAGATGTCTTGTGCTGCCGGTACTACACAAACTGCTTGCACTGATGACAATGCGTTAGCTTACTACAACACAACAAAGGGAGGTAGGTTTGTACTTGCACTGTTATCCGATTTACAGGATTTGAAATGGGCTAGATTCCCTAAGAGTGATGGAACTGGTACTATCTATACAGAACTGGAACCACCTTGTAGGTTTGTTACAGACACACCTAAAGGTCCTAAAGTGAAGTATTTATACTTTATTAAAGGATTAAACAACCTAAATAGAGGTATGGTACTTGGTAGTTTAGCTGCCACAGTACGTCTACAAGCTGGTAATGCAACAGAAGTGCCTGCCAATTCAACTGTATTATCTTTCTGTGCTTTTGCTGTAGATGCTGCTAAAGCTTACAAAGATTATCTAGCTAGTGGGGGACAACCAATCACTAATTGTGTTAAGATGTTGTGTACACACACTGGTACTGGTCAGGCAATAACAGTTACACCGGAAGCCAATATGGATCAAGAATCCTTTGGTGGTGCATCGTGTTGTCTGTACTGCCGTTGCCACATAGATCATCCAAATCCTAAAGGATTTTGTGACTTAAAAGGTAAGTATGTACAAATACCTACAACTTGTGCTAATGACCCTGTGGGTTTTACACTTAAAAACACAGTCTGTACCGTCTGCGGTATGTGGAAAGGTTATGGCTGTAGTTGTGATCAACTCCGCGAACCCATGCTTCAGTCAGCTGATGCACAATCGTTTTTAAACGGGTTTGCGGTGTAA	MESLVPGFNEKTHVQLSLPVLQVRDVLVRGFGDSVEEVLSEARQHLKDGTCGLVEVEKGVLPQLEQPYVFIKRSDARTAPHGHVMVELVAELEGIQYGRSGETLGVLVPHVGEIPVAYRKVLLRKNGNKGAGGHSYGADLKSFDLGDELGTDPYEDFQENWNTKHSSGVTRELMRELNGGAYTRYVDNNFCGPDGYPLECIKDLLARAGKASCTLSEQLDFIDTKRGVYCCREHEHEIAWYTERSEKSYELQTPFEIKLAKKFDTFNGECPNFVFPLNSIIKTIQPRVEKKKLDGFMGRIRSVYPVASPNECNQMCLSTLMKCDHCGETSWQTGDFVKATCEFCGTENLTKEGATTCGYLPQNAVVKIYCPACHNSEVGPEHSLAEYHNESGLKTILRKGGRTIAFGGCVFSYVGCHNKCAYWVPRASANIGCNHTGVVGEGSEGLNDNLLEILQKEKVNINIVGDFKLNEEIAIILASFSASTSAFVETVKGLDYKAFKQIVESCGNFKVTKGKAKKGAWNIGEQKSILSPLYAFASEAARVVRSIFSRTLETAQNSVRVLQKAAITILDGISQYSLRLIDAMMFTSDLATNNLVVMAYITGGVVQLTSQWLTNIFGTVYEKLKPVLDWLEEKFKEGVEFLRDGWEIVKFISTCACEIVGGQIVTCAKEIKESVQTFFKLVNKFLALCADSIIIGGAKLKALNLGETFVTHSKGLYRKCVKSREETGLLMPLKAPKEIIFLEGETLPTEVLTEEVVLKTGDLQPLEQPTSEAVEAPLVGTPVCINGLMLLEIKDTEKYCALAPNMMVTNNTFTLKGGAPTKVTFGDDTVIEVQGYKSVNITFELDERIDKVLNEKCSAYTVELGTEVNEFACVVADAVIKTLQPVSELLTPLGIDLDEWSMATYYLFDESGEFKLASHMYCSFYPPDEDEEEGDCEEEEFEPSTQYEYGTEDDYQGKPLEFGATSAALQPEEEQEEDWLDDDSQQTVGQQDGSEDNQTTTIQTIVEVQPQLEMELTPVVQTIEVNSFSGYLKLTDNVYIKNADIVEEAKKVKPTVVVNAANVYLKHGGGVAGALNKATNNAMQVESDDYIATNGPLKVGGSCVLSGHNLAKHCLHVVGPNVNKGEDIQLLKSAYENFNQHEVLLAPLLSAGIFGADPIHSLRVCVDTVRTNVYLAVFDKNLYDKLVSSFLEMKSEKQVEQKIAEIPKEEVKPFITESKPSVEQRKQDDKKIKACVEEVTTTLEETKFLTENLLLYIDINGNLHPDSATLVSDIDITFLKKDAPYIVGDVVQEGVLTAVVIPTKKAGGTTEMLAKALRKVPTDNYITTYPGQGLNGYTVEEAKTVLKKCKSAFYILPSIISNEKQEILGTVSWNLREMLAHAEETRKLMPVCVETKAIVSTIQRKYKGIKIQEGVVDYGARFYFYTSKTTVASLINTLNDLNETLVTMPLGYVTHGLNLEEAARYMRSLKVPATVSVSSPDAVTAYNGYLTSSSKTPEEHFIETISLAGSYKDWSYSGQSTQLGIEFLKRGDKSVYYTSNPTTFHLDGEVITFDNLKTLLSLREVRTIKVFTTVDNINLHTQVVDMSMTYGQQFGPTYLDGADVTKIKPHNSHEGKTFYVLPNDDTLRVEAFEYYHTTDPSFLGRYMSALNHTKKWKYPQVNGLTSIKWADNNCYLATALLTLQQIELKFNPPALQDAYYRARAGEAANFCALILAYCNKTVGELGDVRETMSYLFQHANLDSCKRVLNVVCKTCGQQQTTLKGVEAVMYMGTLSYEQFKKGVQIPCTCGKQATKYLVQQESPFVMMSAPPAQYELKHGTFTCASEYTGNYQCGHYKHITSKETLYCIDGALLTKSSEYKGPITDVFYKENSYTTTIKPVTYKLDGVVCTEIDPKLDNYYKKDNSYFTEQPIDLVPNQPYPNASFDNFKFVCDNIKFADDLNQLTGYKKPASRELKVTFFPDLNGDVVAIDYKHYTPSFKKGAKLLHKPIVWHVNNATNKATYKPNTWCIRCLWSTKPVETSNSFDVLKSEDAQGMDNLACEDLKPVSEEVVENPTIQKDVLECNVKTTEVVGDIILKPANNSLKITEEVGHTDLMAAYVDNSSLTIKKPNELSRVLGLKTLATHGLAAVNSVPWDTIANYAKPFLNKVVSTTTNIVTRCLNRVCTNYMPYFFTLLLQLCTFTRSTNSRIKASMPTTIAKNTVKSVGKFCLEASFNYLKSPNFSKLINIIIWFLLLSVCLGSLIYSTAALGVLMSNLGMPSYCTGYREGYLNSTNVTIATYCTGSIPCSVCLSGLDSLDTYPSLETIQITISSFKWDLTAFGLVAEWFLAYILFTRFFYVLGLAAIMQLFFSYFAVHFISNSWLMWLIINLVQMAPISAMVRMYIFFASFYYVWKSYVHVVDGCNSSTCMMCYKRNRATRVECTTIVNGVRRSFYVYANGGKGFCKLHNWNCVNCDTFCAGSTFISDEVARDLSLQFKRPINPTDQSSYIVDSVTVKNGSIHLYFDKAGQKTYERHSLSHFVNLDNLRANNTKGSLPINVIVFDGKSKCEESSAKSASVYYSQLMCQPILLLDQALVSDVGDSAEVAVKMFDAYVNTFSSTFNVPMEKLKTLVATAEAELAKNVSLDNVLSTFISAARQGFVDSDVETKDVVECLKLSHQSDIEVTGDSCNNYMLTYNKVENMTPRDLGACIDCSARHINAQVAKSHNIALIWNVKDFMSLSEQLRKQIRSAAKKNNLPFKLTCATTRQVVNVVTTKIALKGGKIVNNWLKQLIKVTLVFLFVAAIFYLITPVHVMSKHTDFSSEIIGYKAIDGGVTRDIASTDTCFANKHADFDTWFSQRGGSYTNDKACPLIAAVITREVGFVVPGLPGTILRTTNGDFLHFLPRVFSAVGNICYTPSKLIEYTDFATSACVLAAECTIFKDASGKPVPYCYDTNVLEGSVAYESLRPDTRYVLMDGSIIQFPNTYLEGSVRVVTTFDSEYCRHGTCERSEAGVCVSTSGRWVLNNDYYRSLPGVFCGVDAVNLLTNMFTPLIQPIGALDISASIVAGGIVAIVVTCLAYYFMRFRRAFGEYSHVVAFNTLLFLMSFTVLCLTPVYSFLPGVYSVIYLYLTFYLTNDVSFLAHIQWMVMFTPLVPFWITIAYIICISTKHFYWFFSNYLKRRVVFNGVSFSTFEEAALCTFLLNKEMYLKLRSDVLLPLTQYNRYLALYNKYKYFSGAMDTTSYREAACCHLAKALNDFSNSGSDVLYQPPQTSITSAVLQSGFRKMAFPSGKVEGCMVQVTCGTTTLNGLWLDDVVYCPRHVICTSEDMLNPNYEDLLIRKSNHNFLVQAGNVQLRVIGHSMQNCVLKLKVDTANPKTPKYKFVRIQPGQTFSVLACYNGSPSGVYQCAMRPNFTIKGSFLNGSCGSVGFNIDYDCVSFCYMHHMELPTGVHAGTDLEGNFYGPFVDRQTAQAAGTDTTITVNVLAWLYAAVINGDRWFLNRFTTTLNDFNLVAMKYNYEPLTQDHVDILGPLSAQTGIAVLDMCASLKELLQNGMNGRTILGSALLEDEFTPFDVVRQCSGVTFQSAVKRTIKGTHHWLLLTILTSLLVLVQSTQWSLFFFLYENAFLPFAMGIIAMSAFAMMFVKHKHAFLCLFLLPSLATVAYFNMVYMPASWVMRIMTWLDMVDTSLSGFKLKDCVMYASAVVLLILMTARTVYDDGARRVWTLMNVLTLVYKVYYGNALDQAISMWALIISVTSNYSGVVTTVMFLARGIVFMCVEYCPIFFITGNTLQCIMLVYCFLGYFCTCYFGLFCLLNRYFRLTLGVYDYLVSTQEFRYMNSQGLLPPKNSIDAFKLNIKLLGVGGKPCIKVATVQSKMSDVKCTSVVLLSVLQQLRVESSSKLWAQCVQLHNDILLAKDTTEAFEKMVSLLSVLLSMQGAVDINKLCEEMLDNRATLQAIASEFSSLPSYAAFATAQEAYEQAVANGDSEVVLKKLKKSLNVAKSEFDRDAAMQRKLEKMADQAMTQMYKQARSEDKRAKVTSAMQTMLFTMLRKLDNDALNNIINNARDGCVPLNIIPLTTAAKLMVVIPDYNTYKNTCDGTTFTYASALWEIQQVVDADSKIVQLSEISMDNSPNLAWPLIVTALRANSAVKLQNNELSPVALRQMSCAAGTTQTACTDDNALAYYNTTKGGRFVLALLSDLQDLKWARFPKSDGTGTIYTELEPPCRFVTDTPKGPKVKYLYFIKGLNNLNRGMVLGSLAATVRLQAGNATEVPANSTVLSFCAFAVDAAKAYKDYLASGGQPITNCVKMLCTHTGTGQAITVTPEANMDQESFGGASCCLYCRCHIDHPNPKGFCDLKGKYVQIPTTCANDPVGFTLKNTVCTVCGMWKGYGCSCDQLREPMLQSADAQSFLNGFAV*
ORF1ab_1	266	13468	2	Frame 2	13203	4401	ATGGAGAGCCTTGTCCCTGGTTTCAACGAGAAAACACACGTCCAACTCAGTTTGCCTGTTTTACAGGTTCGCGACGTGCTCGTACGTGGCTTTGGAGACTCCGTGGAGGAGGTCTTATCAGAGGCACGTCAACATCTTAAAGATGGCACTTGTGGCTTAGTAGAAGTTGAAAAAGGCGTTTTGCCTCAACTTGAACAGCCCTATGTGTTCATCAAACGTTCGGATGCTCGAACTGCACCTCATGGTCATGTTATGGTTGAGCTGGTAGCAGAACTCGAAGGCATTCAGTACGGTCGTAGTGGTGAGACACTTGGTGTCCTTGTCCCTCATGTGGGCGAAATACCAGTGGCTTACCGCAAGGTTCTTCTTCGTAAGAACGGTAATAAAGGAGCTGGTGGCCATAGTTACGGCGCCGATCTAAAGTCATTTGACTTAGGCGACGAGCTTGGCACTGATCCTTATGAAGATTTTCAAGAAAACTGGAACACTAAACATAGCAGTGGTGTTACCCGTGAACTCATGCGTGAGCTTAACGGAGGGGCATACACTCGCTATGTCGATAACAACTTCTGTGGCCCTGATGGCTACCCTCTTGAGTGCATTAAAGACCTTCTAGCACGTGCTGGTAAAGCTTCATGCACTTTGTCCGAACAACTGGACTTTATTGACACTAAGAGGGGTGTATACTGCTGCCGTGAACATGAGCATGAAATTGCTTGGTACACGGAACGTTCTGAAAAGAGCTATGAATTGCAGACACCTTTTGAAATTAAATTGGCAAAGAAATTTGACACCTTCAATGGGGAATGTCCAAATTTTGTATTTCCCTTAAATTCCATAATCAAGACTATTCAACCAAGGGTTGAAAAGAAAAAGCTTGATGGCTTTATGGGTAGAATTCGATCTGTCTATCCAGTTGCGTCACCAAATGAATGCAACCAAATGTGCCTTTCAACTCTCATGAAGTGTGATCATTGTGGTGAAACTTCATGGCAGACGGGCGATTTTGTTAAAGCCACTTGCGAATTTTGTGGCACTGAGAATTTGACTAAAGAAGGTGCCACTACTTGTGGTTACTTACCCCAAAATGCTGTTGTTAAAATTTATTGTCCAGCATGTCACAATTCAGAAGTAGGACCTGAGCATAGTCTTGCCGAATACCATAATGAATCTGGCTTGAAAACCATTCTTCGTAAGGGTGGTCGCACTATTGCCTTTGGAGGCTGTGTGTTCTCTTATGTTGGTTGCCATAACAAGTGTGCCTATTGGGTTCCACGTGCTAGCGCTAACATAGGTTGTAACCATACAGGTGTTGTTGGAGAAGGTTCCGAAGGTCTTAATGACAACCTTCTTGAAATACTCCAAAAAGAGAAAGTCAACATCAATATTGTTGGTGACTTTAAACTTAATGAAGAGATCGCCATTATTTTGGCATCTTTTTCTGCTTCCACAAGTGCTTTTGTGGAAACTGTGAAAGGTTTGGATTATAAAGCATTCAAACAAATTGTTGAATCCTGTGGTAATTTTAAAGTTACAAAAGGAAAAGCTAAAAAAGGTGCCTGGAATATTGGTGAACAGAAATCAATACTGAGTCCTCTTTATGCATTTGCATCAGAGGCTGCTCGTGTTGTACGATCAATTTTCTCCCGCACTCTTGAAACTGCTCAAAATTCTGTGCGTGTTTTACAGAAGGCCGCTATAACAATACTAGATGGAATTTCACAGTATTCACTGAGACTCATTGATGCTATGATGTTCACATCTGATTTGGCTACTAACAATCTAGTTGTAATGGCCTACATTACAGGTGGTGTTGTTCAGTTGACTTCGCAGTGGCTAACTAACATCTTTGGCACTGTTTATGAAAAACTCAAACCCGTCCTTGATTGGCTTGAAGAGAAGTTTAAGGAAGGTGTAGAGTTTCTTAGAGACGGTTGGGAAATTGTTAAATTTATCTCAACCTGTGCTTGTGAAATTGTCGGTGGACAAATTGTCACCTGTGCAAAGGAAATTAAGGAGAGTGTTCAGACATTCTTTAAGCTTGTAAATAAATTTTTGGCTTTGTGTGCTGACTCTATCATTATTGGTGGAGCTAAACTTAAAGCCTTGAATTTAGGTGAAACATTTGTCACGCACTCAAAGGGATTGTACAGAAAGTGTGTTAAATCCAGAGAAGAAACTGGCCTACTCATGCCTCTAAAAGCCCCAAAAGAAATTATCTTCTTAGAGGGAGAAACACTTCCCACAGAAGTGTTAACAGAGGAAGTTGTCTTGAAAACTGGTGATTTACAACCATTAGAACAACCTACTAGTGAAGCTGTTGAAGCTCCATTGGTTGGTACACCAGTTTGTATTAACGGGCTTATGTTGCTCGAAATCAAAGACACAGAAAAGTACTGTGCCCTTGCACCTAATATGATGGTAACAAACAATACCTTCACACTCAAAGGCGGTGCACCAACAAAGGTTACTTTTGGTGATGACACTGTGATAGAAGTGCAAGGTTACAAGAGTGTGAATATCACTTTTGAACTTGATGAAAGGATTGATAAAGTACTTAATGAGAAGTGCTCTGCCTATACAGTTGAACTCGGTACAGAAGTAAATGAGTTCGCCTGTGTTGTGGCAGATGCTGTCATAAAAACTTTGCAACCAGTATCTGAATTACTTACACCACTGGGCATTGATTTAGATGAGTGGAGTATGGCTACATACTACTTATTTGATGAGTCTGGTGAGTTTAAATTGGCTTCACATATGTATTGTTCTTTCTACCCTCCAGATGAGGATGAAGAAGAAGGTGATTGTGAAGAAGAAGAGTTTGAGCCATCAACTCAATATGAGTATGGTACTGAAGATGATTACCAAGGTAAACCTTTGGAATTTGGTGCCACTTCTGCTGCTCTTCAACCTGAAGAAGAGCAAGAAGAAGATTGGTTAGATGATGATAGTCAACAAACTGTTGGTCAACAAGACGGCAGTGAGGACAATCAGACAACTACTATTCAAACAATTGTTGAGGTTCAACCTCAATTAGAGATGGAACTTACACCAGTTGTTCAGACTATTGAAGTGAATAGTTTTAGTGGTTATTTAAAACTTACTGACAATGTATACATTAAAAATGCAGACATTGTGGAAGAAGCTAAAAAGGTAAAACCAACAGTGGTTGTTAATGCAGCCAATGTTTACCTTAAACATGGAGGAGGTGTTGCAGGAGCCTTAAATAAGGCTACTAACAATGCCATGCAAGTTGAATCTGATGATTACATAGCTACTAATGGACCACTTAAAGTGGGTGGTAGTTGTGTTTTAAGCGGACACAATCTTGCTAAACACTGTCTTCATGTTGTCGGCCCAAATGTTAACAAAGGTGAAGACATTCAACTTCTTAAGAGTGCTTATGAAAATTTTAATCAGCACGAAGTTCTACTTGCACCATTATTATCAGCTGGTATTTTTGGTGCTGACCCTATACATTCTTTAAGAGTTTGTGTAGATACTGTTCGCACAAATGTCTACTTAGCTGTCTTTGATAAAAATCTCTATGACAAACTTGTTTCAAGCTTTTTGGAAATGAAGAGTGAAAAGCAAGTTGAACAAAAGATCGCTGAGATTCCTAAAGAGGAAGTTAAGCCATTTATAACTGAAAGTAAACCTTCAGTTGAACAGAGAAAACAAGATGATAAGAAAATCAAAGCTTGTGTTGAAGAAGTTACAACAACTCTGGAAGAAACTAAGTTCCTCACAGAAAACTTGTTACTTTATATTGACATTAATGGCAATCTTCATCCAGATTCTGCCACTCTTGTTAGTGACATTGACATCACTTTCTTAAAGAAAGATGCTCCATATATAGTGGGTGATGTTGTTCAAGAGGGTGTTTTAACTGCTGTGGTTATACCTACTAAAAAGGCTGGTGGCACTACTGAAATGCTAGCGAAAGCTTTGAGAAAAGTGCCAACAGACAATTATATAACCACTTACCCGGGTCAGGGTTTAAATGGTTACACTGTAGAGGAGGCAAAGACAGTGCTTAAAAAGTGTAAAAGTGCCTTTTACATTCTACCATCTATTATCTCTAATGAGAAGCAAGAAATTCTTGGAACTGTTTCTTGGAATTTGCGAGAAATGCTTGCACATGCAGAAGAAACACGCAAATTAATGCCTGTCTGTGTGGAAACTAAAGCCATAGTTTCAACTATACAGCGTAAATATAAGGGTATTAAAATACAAGAGGGTGTGGTTGATTATGGTGCTAGATTTTACTTTTACACCAGTAAAACAACTGTAGCGTCACTTATCAACACACTTAACGATCTAAATGAAACTCTTGTTACAATGCCACTTGGCTATGTAACACATGGCTTAAATTTGGAAGAAGCTGCTCGGTATATGAGATCTCTCAAAGTGCCAGCTACAGTTTCTGTTTCTTCACCTGATGCTGTTACAGCGTATAATGGTTATCTTACTTCTTCTTCTAAAACACCTGAAGAACATTTTATTGAAACCATCTCACTTGCTGGTTCCTATAAAGATTGGTCCTATTCTGGACAATCTACACAACTAGGTATAGAATTTCTTAAGAGAGGTGATAAAAGTGTATATTACACTAGTAATCCTACCACATTCCACCTAGATGGTGAAGTTATCACCTTTGACAATCTTAAGACACTTCTTTCTTTGAGAGAAGTGAGGACTATTAAGGTGTTTACAACAGTAGACAACATTAACCTCCACACGCAAGTTGTGGACATGTCAATGACATATGGACAACAGTTTGGTCCAACTTATTTGGATGGAGCTGATGTTACTAAAATAAAACCTCATAATTCACATGAAGGTAAAACATTTTATGTTTTACCTAATGATGACACTCTACGTGTTGAGGCTTTTGAGTACTACCACACAACTGATCCTAGTTTTCTGGGTAGGTACATGTCAGCATTAAATCACACTAAAAAGTGGAAATACCCACAAGTTAATGGTTTAACTTCTATTAAATGGGCAGATAACAACTGTTATCTTGCCACTGCATTGTTAACACTCCAACAAATAGAGTTGAAGTTTAATCCACCTGCTCTACAAGATGCTTATTACAGAGCAAGGGCTGGTGAAGCTGCTAACTTTTGTGCACTTATCTTAGCCTACTGTAATAAGACAGTAGGTGAGTTAGGTGATGTTAGAGAAACAATGAGTTACTTGTTTCAACATGCCAATTTAGATTCTTGCAAAAGAGTCTTGAACGTGGTGTGTAAAACTTGTGGACAACAGCAGACAACCCTTAAGGGTGTAGAAGCTGTTATGTACATGGGCACACTTTCTTATGAACAATTTAAGAAAGGTGTTCAGATACCTTGTACGTGTGGTAAACAAGCTACAAAATATCTAGTACAACAGGAGTCACCTTTTGTTATGATGTCAGCACCACCTGCTCAGTATGAACTTAAGCATGGTACATTTACTTGTGCTAGTGAGTACACTGGTAATTACCAGTGTGGTCACTATAAACATATAACTTCTAAAGAAACTTTGTATTGCATAGACGGTGCTTTACTTACAAAGTCCTCAGAATACAAAGGTCCTATTACGGATGTTTTCTACAAAGAAAACAGTTACACAACAACCATAAAACCAGTTACTTATAAATTGGATGGTGTTGTTTGTACAGAAATTGACCCTAAGTTGGACAATTATTATAAGAAAGACAATTCTTATTTCACAGAGCAACCAATTGATCTTGTACCAAACCAACCATATCCAAACGCAAGCTTCGATAATTTTAAGTTTGTATGTGATAATATCAAATTTGCTGATGATTTAAACCAGTTAACTGGTTATAAGAAACCTGCTTCAAGAGAGCTTAAAGTTACATTTTTCCCTGACTTAAATGGTGATGTGGTGGCTATTGATTATAAACACTACACACCCTCTTTTAAGAAAGGAGCTAAATTGTTACATAAACCTATTGTTTGGCATGTTAACAATGCAACTAATAAAGCCACGTATAAACCAAATACCTGGTGTATACGTTGTCTTTGGAGCACAAAACCAGTTGAAACATCAAATTCGTTTGATGTACTGAAGTCAGAGGACGCGCAGGGAATGGATAATCTTGCCTGCGAAGATCTAAAACCAGTCTCTGAAGAAGTAGTGGAAAATCCTACCATACAGAAAGACGTTCTTGAGTGTAATGTGAAAACTACCGAAGTTGTAGGAGACATTATACTTAAACCAGCAAATAATAGTTTAAAAATTACAGAAGAGGTTGGCCACACAGATCTAATGGCTGCTTATGTAGACAATTCTAGTCTTACTATTAAGAAACCTAATGAATTATCTAGAGTATTAGGTTTGAAAACCCTTGCTACTCATGGTTTAGCTGCTGTTAATAGTGTCCCTTGGGATACTATAGCTAATTATGCTAAGCCTTTTCTTAACAAAGTTGTTAGTACAACTACTAACATAGTTACACGGTGTTTAAACCGTGTTTGTACTAATTATATGCCTTATTTCTTTACTTTATTGCTACAATTGTGTACTTTTACTAGAAGTACAAATTCTAGAATTAAAGCATCTATGCCGACTACTATAGCAAAGAATACTGTTAAGAGTGTCGGTAAATTTTGTCTAGAGGCTTCATTTAATTATTTGAAGTCACCTAATTTTTCTAAACTGATAAATATTATAATTTGGTTTTTACTATTAAGTGTTTGCCTAGGTTCTTTAATCTACTCAACCGCTGCTTTAGGTGTTTTAATGTCTAATTTAGGCATGCCTTCTTACTGTACTGGTTACAGAGAAGGCTATTTGAACTCTACTAATGTCACTATTGCAACCTACTGTACTGGTTCTATACCTTGTAGTGTTTGTCTTAGTGGTTTAGATTCTTTAGACACCTATCCTTCTTTAGAAACTATACAAATTACCATTTCATCTTTTAAATGGGATTTAACTGCTTTTGGCTTAGTTGCAGAGTGGTTTTTGGCATATATTCTTTTCACTAGGTTTTTCTATGTACTTGGATTGGCTGCAATCATGCAATTGTTTTTCAGCTATTTTGCAGTACATTTTATTAGTAATTCTTGGCTTATGTGGTTAATAATTAATCTTGTACAAATGGCCCCGATTTCAGCTATGGTTAGAATGTACATCTTCTTTGCATCATTTTATTATGTATGGAAAAGTTATGTGCATGTTGTAGACGGTTGTAATTCATCAACTTGTATGATGTGTTACAAACGTAATAGAGCAACAAGAGTCGAATGTACAACTATTGTTAATGGTGTTAGAAGGTCCTTTTATGTCTATGCTAATGGAGGTAAAGGCTTTTGCAAACTACACAATTGGAATTGTGTTAATTGTGATACATTCTGTGCTGGTAGTACATTTATTAGTGATGAAGTTGCGAGAGACTTGTCACTACAGTTTAAAAGACCAATAAATCCTACTGACCAGTCTTCTTACATCGTTGATAGTGTTACAGTGAAGAATGGTTCCATCCATCTTTACTTTGATAAAGCTGGTCAAAAGACTTATGAAAGACATTCTCTCTCTCATTTTGTTAACTTAGACAACCTGAGAGCTAATAACACTAAAGGTTCATTGCCTATTAATGTTATAGTTTTTGATGGTAAATCAAAATGTGAAGAATCATCTGCAAAATCAGCGTCTGTTTACTACAGTCAGCTTATGTGTCAACCTATACTGTTACTAGATCAGGCATTAGTGTCTGATGTTGGTGATAGTGCGGAAGTTGCAGTTAAAATGTTTGATGCTTACGTTAATACGTTTTCATCAACTTTTAACGTACCAATGGAAAAACTCAAAACACTAGTTGCAACTGCAGAAGCTGAACTTGCAAAGAATGTGTCCTTAGACAATGTCTTATCTACTTTTATTTCAGCAGCTCGGCAAGGGTTTGTTGATTCAGATGTAGAAACTAAAGATGTTGTTGAATGTCTTAAATTGTCACATCAATCTGACATAGAAGTTACTGGCGATAGTTGTAATAACTATATGCTCACCTATAACAAAGTTGAAAACATGACACCCCGTGACCTTGGTGCTTGTATTGACTGTAGTGCGCGTCATATTAATGCGCAGGTAGCAAAAAGTCACAACATTGCTTTGATATGGAACGTTAAAGATTTCATGTCATTGTCTGAACAACTACGAAAACAAATACGTAGTGCTGCTAAAAAGAATAACTTACCTTTTAAGTTGACATGTGCAACTACTAGACAAGTTGTTAATGTTGTAACAACAAAGATAGCACTTAAGGGTGGTAAAATTGTTAATAATTGGTTGAAGCAGTTAATTAAAGTTACACTTGTGTTCCTTTTTGTTGCTGCTATTTTCTATTTAATAACACCTGTTCATGTCATGTCTAAACATACTGACTTTTCAAGTGAAATCATAGGATACAAGGCTATTGATGGTGGTGTCACTCGTGACATAGCATCTACAGATACTTGTTTTGCTAACAAACATGCTGATTTTGACACATGGTTTAGCCAGCGTGGTGGTAGTTATACTAATGACAAAGCTTGCCCATTGATTGCTGCAGTCATAACAAGAGAAGTGGGTTTTGTCGTGCCTGGTTTGCCTGGCACGATATTACGCACAACTAATGGTGACTTTTTGCATTTCTTACCTAGAGTTTTTAGTGCAGTTGGTAACATCTGTTACACACCATCAAAACTTATAGAGTACACTGACTTTGCAACATCAGCTTGTGTTTTGGCTGCTGAATGTACAATTTTTAAAGATGCTTCTGGTAAGCCAGTACCATATTGTTATGATACCAATGTACTAGAAGGTTCTGTTGCTTATGAAAGTTTACGCCCTGACACACGTTATGTGCTCATGGATGGCTCTATTATTCAATTTCCTAACACCTACCTTGAAGGTTCTGTTAGAGTGGTAACAACTTTTGATTCTGAGTACTGTAGGCACGGCACTTGTGAAAGATCAGAAGCTGGTGTTTGTGTATCTACTAGTGGTAGATGGGTACTTAACAATGATTATTACAGATCTTTACCAGGAGTTTTCTGTGGTGTAGATGCTGTAAATTTACTTACTAATATGTTTACACCACTAATTCAACCTATTGGTGCTTTGGACATATCAGCATCTATAGTAGCTGGTGGTATTGTAGCTATCGTAGTAACATGCCTTGCCTACTATTTTATGAGGTTTAGAAGAGCTTTTGGTGAATACAGTCATGTAGTTGCCTTTAATACTTTACTATTCCTTATGTCATTCACTGTACTCTGTTTAACACCAGTTTACTCATTCTTACCTGGTGTTTATTCTGTTATTTACTTGTACTTGACATTTTATCTTACTAATGATGTTTCTTTTTTAGCACATATTCAGTGGATGGTTATGTTCACACCTTTAGTACCTTTCTGGATAACAATTGCTTATATCATTTGTATTTCCACAAAGCATTTCTATTGGTTCTTTAGTAATTACCTAAAGAGACGTGTAGTCTTTAATGGTGTTTCCTTTAGTACTTTTGAAGAAGCTGCGCTGTGCACCTTTTTGTTAAATAAAGAAATGTATCTAAAGTTGCGTAGTGATGTGCTATTACCTCTTACGCAATATAATAGATACTTAGCTCTTTATAATAAGTACAAGTATTTTAGTGGAGCAATGGATACAACTAGCTACAGAGAAGCTGCTTGTTGTCATCTCGCAAAGGCTCTCAATGACTTCAGTAACTCAGGTTCTGATGTTCTTTACCAACCACCACAAACCTCTATCACCTCAGCTGTTTTGCAGAGTGGTTTTAGAAAAATGGCATTCCCATCTGGTAAAGTTGAGGGTTGTATGGTACAAGTAACTTGTGGTACAACTACACTTAACGGTCTTTGGCTTGATGACGTAGTTTACTGTCCAAGACATGTGATCTGCACCTCTGAAGACATGCTTAACCCTAATTATGAAGATTTACTCATTCGTAAGTCTAATCATAATTTCTTGGTACAGGCTGGTAATGTTCAACTCAGGGTTATTGGACATTCTATGCAAAATTGTGTACTTAAGCTTAAGGTTGATACAGCCAATCCTAAGACACCTAAGTATAAGTTTGTTCGCATTCAACCAGGACAGACTTTTTCAGTGTTAGCTTGTTACAATGGTTCACCATCTGGTGTTTACCAATGTGCTATGAGGCCCAATTTCACTATTAAGGGTTCATTCCTTAATGGTTCATGTGGTAGTGTTGGTTTTAACATAGATTATGACTGTGTCTCTTTTTGTTACATGCACCATATGGAATTACCAACTGGAGTTCATGCTGGCACAGACTTAGAAGGTAACTTTTATGGACCTTTTGTTGACAGGCAAACAGCACAAGCAGCTGGTACGGACACAACTATTACAGTTAATGTTTTAGCTTGGTTGTACGCTGCTGTTATAAATGGAGACAGGTGGTTTCTCAATCGATTTACCACAACTCTTAATGACTTTAACCTTGTGGCTATGAAGTACAATTATGAACCTCTAACACAAGACCATGTTGACATACTAGGACCTCTTTCTGCTCAAACTGGAATTGCCGTTTTAGATATGTGTGCTTCATTAAAAGAATTACTGCAAAATGGTATGAATGGACGTACCATATTGGGTAGTGCTTTATTAGAAGATGAATTTACACCTTTTGATGTTGTTAGACAATGCTCAGGTGTTACTTTCCAAAGTGCAGTGAAAAGAACAATCAAGGGTACACACCACTGGTTGTTACTCACAATTTTGACTTCACTTTTAGTTTTAGTCCAGAGTACTCAATGGTCTTTGTTCTTTTTTTTGTATGAAAATGCCTTTTTACCTTTTGCTATGGGTATTATTGCTATGTCTGCTTTTGCAATGATGTTTGTCAAACATAAGCATGCATTTCTCTGTTTGTTTTTGTTACCTTCTCTTGCCACTGTAGCTTATTTTAATATGGTCTATATGCCTGCTAGTTGGGTGATGCGTATTATGACATGGTTGGATATGGTTGATACTAGTTTGTCTGGTTTTAAGCTAAAAGACTGTGTTATGTATGCATCAGCTGTAGTGTTACTAATCCTTATGACAGCAAGAACTGTGTATGATGATGGTGCTAGGAGAGTGTGGACACTTATGAATGTCTTGACACTCGTTTATAAAGTTTATTATGGTAATGCTTTAGATCAAGCCATTTCCATGTGGGCTCTTATAATCTCTGTTACTTCTAACTACTCAGGTGTAGTTACAACTGTCATGTTTTTGGCCAGAGGTATTGTTTTTATGTGTGTTGAGTATTGCCCTATTTTCTTCATAACTGGTAATACACTTCAGTGTATAATGCTAGTTTATTGTTTCTTAGGCTATTTTTGTACTTGTTACTTTGGCCTCTTTTGTTTACTCAACCGCTACTTTAGACTGACTCTTGGTGTTTATGATTACTTAGTTTCTACACAGGAGTTTAGATATATGAATTCACAGGGACTACTCCCACCCAAGAATAGCATAGATGCCTTCAAACTCAACATTAAATTGTTGGGTGTTGGTGGCAAACCTTGTATCAAAGTAGCCACTGTACAGTCTAAAATGTCAGATGTAAAGTGCACATCAGTAGTCTTACTCTCAGTTTTGCAACAACTCAGAGTAGAATCATCATCTAAATTGTGGGCTCAATGTGTCCAGTTACACAATGACATTCTCTTAGCTAAAGATACTACTGAAGCCTTTGAAAAAATGGTTTCACTACTTTCTGTTTTGCTTTCCATGCAGGGTGCTGTAGACATAAACAAGCTTTGTGAAGAAATGCTGGACAACAGGGCAACCTTACAAGCTATAGCCTCAGAGTTTAGTTCCCTTCCATCATATGCAGCTTTTGCTACTGCTCAAGAAGCTTATGAGCAGGCTGTTGCTAATGGTGATTCTGAAGTTGTTCTTAAAAAGTTGAAGAAGTCTTTGAATGTGGCTAAATCTGAATTTGACCGTGATGCAGCCATGCAACGTAAGTTGGAAAAGATGGCTGATCAAGCTATGACCCAAATGTATAAACAGGCTAGATCTGAGGACAAGAGGGCAAAAGTTACTAGTGCTATGCAGACAATGCTTTTCACTATGCTTAGAAAGTTGGATAATGATGCACTCAACAACATTATCAACAATGCAAGAGATGGTTGTGTTCCCTTGAACATAATACCTCTTACAACAGCAGCCAAACTAATGGTTGTCATACCAGACTATAACACATATAAAAATACGTGTGATGGTACAACATTTACTTATGCATCAGCATTGTGGGAAATCCAACAGGTTGTAGATGCAGATAGTAAAATTGTTCAACTTAGTGAAATTAGTATGGACAATTCACCTAATTTAGCATGGCCTCTTATTGTAACAGCTTTAAGGGCCAATTCTGCTGTCAAATTACAGAATAATGAGCTTAGTCCTGTTGCACTACGACAGATGTCTTGTGCTGCCGGTACTACACAAACTGCTTGCACTGATGACAATGCGTTAGCTTACTACAACACAACAAAGGGAGGTAGGTTTGTACTTGCACTGTTATCCGATTTACAGGATTTGAAATGGGCTAGATTCCCTAAGAGTGATGGAACTGGTACTATCTATACAGAACTGGAACCACCTTGTAGGTTTGTTACAGACACACCTAAAGGTCCTAAAGTGAAGTATTTATACTTTATTAAAGGATTAAACAACCTAAATAGAGGTATGGTACTTGGTAGTTTAGCTGCCACAGTACGTCTACAAGCTGGTAATGCAACAGAAGTGCCTGCCAATTCAACTGTATTATCTTTCTGTGCTTTTGCTGTAGATGCTGCTAAAGCTTACAAAGATTATCTAGCTAGTGGGGGACAACCAATCACTAATTGTGTTAAGATGTTGTGTACACACACTGGTACTGGTCAGGCAATAACAGTTACACCGGAAGCCAATATGGATCAAGAATCCTTTGGTGGTGCATCGTGTTGTCTGTACTGCCGTTGCCACATAGATCATCCAAATCCTAAAGGATTTTGTGACTTAAAAGGTAAGTATGTACAAATACCTACAACTTGTGCTAATGACCCTGTGGGTTTTACACTTAAAAACACAGTCTGTACCGTCTGCGGTATGTGGAAAGGTTATGGCTGTAGTTGTGATCAACTCCGCGAACCCATGCTTCAGTCAGCTGATGCACAATCGTTTTTA	MESLVPGFNEKTHVQLSLPVLQVRDVLVRGFGDSVEEVLSEARQHLKDGTCGLVEVEKGVLPQLEQPYVFIKRSDARTAPHGHVMVELVAELEGIQYGRSGETLGVLVPHVGEIPVAYRKVLLRKNGNKGAGGHSYGADLKSFDLGDELGTDPYEDFQENWNTKHSSGVTRELMRELNGGAYTRYVDNNFCGPDGYPLECIKDLLARAGKASCTLSEQLDFIDTKRGVYCCREHEHEIAWYTERSEKSYELQTPFEIKLAKKFDTFNGECPNFVFPLNSIIKTIQPRVEKKKLDGFMGRIRSVYPVASPNECNQMCLSTLMKCDHCGETSWQTGDFVKATCEFCGTENLTKEGATTCGYLPQNAVVKIYCPACHNSEVGPEHSLAEYHNESGLKTILRKGGRTIAFGGCVFSYVGCHNKCAYWVPRASANIGCNHTGVVGEGSEGLNDNLLEILQKEKVNINIVGDFKLNEEIAIILASFSASTSAFVETVKGLDYKAFKQIVESCGNFKVTKGKAKKGAWNIGEQKSILSPLYAFASEAARVVRSIFSRTLETAQNSVRVLQKAAITILDGISQYSLRLIDAMMFTSDLATNNLVVMAYITGGVVQLTSQWLTNIFGTVYEKLKPVLDWLEEKFKEGVEFLRDGWEIVKFISTCACEIVGGQIVTCAKEIKESVQTFFKLVNKFLALCADSIIIGGAKLKALNLGETFVTHSKGLYRKCVKSREETGLLMPLKAPKEIIFLEGETLPTEVLTEEVVLKTGDLQPLEQPTSEAVEAPLVGTPVCINGLMLLEIKDTEKYCALAPNMMVTNNTFTLKGGAPTKVTFGDDTVIEVQGYKSVNITFELDERIDKVLNEKCSAYTVELGTEVNEFACVVADAVIKTLQPVSELLTPLGIDLDEWSMATYYLFDESGEFKLASHMYCSFYPPDEDEEEGDCEEEEFEPSTQYEYGTEDDYQGKPLEFGATSAALQPEEEQEEDWLDDDSQQTVGQQDGSEDNQTTTIQTIVEVQPQLEMELTPVVQTIEVNSFSGYLKLTDNVYIKNADIVEEAKKVKPTVVVNAANVYLKHGGGVAGALNKATNNAMQVESDDYIATNGPLKVGGSCVLSGHNLAKHCLHVVGPNVNKGEDIQLLKSAYENFNQHEVLLAPLLSAGIFGADPIHSLRVCVDTVRTNVYLAVFDKNLYDKLVSSFLEMKSEKQVEQKIAEIPKEEVKPFITESKPSVEQRKQDDKKIKACVEEVTTTLEETKFLTENLLLYIDINGNLHPDSATLVSDIDITFLKKDAPYIVGDVVQEGVLTAVVIPTKKAGGTTEMLAKALRKVPTDNYITTYPGQGLNGYTVEEAKTVLKKCKSAFYILPSIISNEKQEILGTVSWNLREMLAHAEETRKLMPVCVETKAIVSTIQRKYKGIKIQEGVVDYGARFYFYTSKTTVASLINTLNDLNETLVTMPLGYVTHGLNLEEAARYMRSLKVPATVSVSSPDAVTAYNGYLTSSSKTPEEHFIETISLAGSYKDWSYSGQSTQLGIEFLKRGDKSVYYTSNPTTFHLDGEVITFDNLKTLLSLREVRTIKVFTTVDNINLHTQVVDMSMTYGQQFGPTYLDGADVTKIKPHNSHEGKTFYVLPNDDTLRVEAFEYYHTTDPSFLGRYMSALNHTKKWKYPQVNGLTSIKWADNNCYLATALLTLQQIELKFNPPALQDAYYRARAGEAANFCALILAYCNKTVGELGDVRETMSYLFQHANLDSCKRVLNVVCKTCGQQQTTLKGVEAVMYMGTLSYEQFKKGVQIPCTCGKQATKYLVQQESPFVMMSAPPAQYELKHGTFTCASEYTGNYQCGHYKHITSKETLYCIDGALLTKSSEYKGPITDVFYKENSYTTTIKPVTYKLDGVVCTEIDPKLDNYYKKDNSYFTEQPIDLVPNQPYPNASFDNFKFVCDNIKFADDLNQLTGYKKPASRELKVTFFPDLNGDVVAIDYKHYTPSFKKGAKLLHKPIVWHVNNATNKATYKPNTWCIRCLWSTKPVETSNSFDVLKSEDAQGMDNLACEDLKPVSEEVVENPTIQKDVLECNVKTTEVVGDIILKPANNSLKITEEVGHTDLMAAYVDNSSLTIKKPNELSRVLGLKTLATHGLAAVNSVPWDTIANYAKPFLNKVVSTTTNIVTRCLNRVCTNYMPYFFTLLLQLCTFTRSTNSRIKASMPTTIAKNTVKSVGKFCLEASFNYLKSPNFSKLINIIIWFLLLSVCLGSLIYSTAALGVLMSNLGMPSYCTGYREGYLNSTNVTIATYCTGSIPCSVCLSGLDSLDTYPSLETIQITISSFKWDLTAFGLVAEWFLAYILFTRFFYVLGLAAIMQLFFSYFAVHFISNSWLMWLIINLVQMAPISAMVRMYIFFASFYYVWKSYVHVVDGCNSSTCMMCYKRNRATRVECTTIVNGVRRSFYVYANGGKGFCKLHNWNCVNCDTFCAGSTFISDEVARDLSLQFKRPINPTDQSSYIVDSVTVKNGSIHLYFDKAGQKTYERHSLSHFVNLDNLRANNTKGSLPINVIVFDGKSKCEESSAKSASVYYSQLMCQPILLLDQALVSDVGDSAEVAVKMFDAYVNTFSSTFNVPMEKLKTLVATAEAELAKNVSLDNVLSTFISAARQGFVDSDVETKDVVECLKLSHQSDIEVTGDSCNNYMLTYNKVENMTPRDLGACIDCSARHINAQVAKSHNIALIWNVKDFMSLSEQLRKQIRSAAKKNNLPFKLTCATTRQVVNVVTTKIALKGGKIVNNWLKQLIKVTLVFLFVAAIFYLITPVHVMSKHTDFSSEIIGYKAIDGGVTRDIASTDTCFANKHADFDTWFSQRGGSYTNDKACPLIAAVITREVGFVVPGLPGTILRTTNGDFLHFLPRVFSAVGNICYTPSKLIEYTDFATSACVLAAECTIFKDASGKPVPYCYDTNVLEGSVAYESLRPDTRYVLMDGSIIQFPNTYLEGSVRVVTTFDSEYCRHGTCERSEAGVCVSTSGRWVLNNDYYRSLPGVFCGVDAVNLLTNMFTPLIQPIGALDISASIVAGGIVAIVVTCLAYYFMRFRRAFGEYSHVVAFNTLLFLMSFTVLCLTPVYSFLPGVYSVIYLYLTFYLTNDVSFLAHIQWMVMFTPLVPFWITIAYIICISTKHFYWFFSNYLKRRVVFNGVSFSTFEEAALCTFLLNKEMYLKLRSDVLLPLTQYNRYLALYNKYKYFSGAMDTTSYREAACCHLAKALNDFSNSGSDVLYQPPQTSITSAVLQSGFRKMAFPSGKVEGCMVQVTCGTTTLNGLWLDDVVYCPRHVICTSEDMLNPNYEDLLIRKSNHNFLVQAGNVQLRVIGHSMQNCVLKLKVDTANPKTPKYKFVRIQPGQTFSVLACYNGSPSGVYQCAMRPNFTIKGSFLNGSCGSVGFNIDYDCVSFCYMHHMELPTGVHAGTDLEGNFYGPFVDRQTAQAAGTDTTITVNVLAWLYAAVINGDRWFLNRFTTTLNDFNLVAMKYNYEPLTQDHVDILGPLSAQTGIAVLDMCASLKELLQNGMNGRTILGSALLEDEFTPFDVVRQCSGVTFQSAVKRTIKGTHHWLLLTILTSLLVLVQSTQWSLFFFLYENAFLPFAMGIIAMSAFAMMFVKHKHAFLCLFLLPSLATVAYFNMVYMPASWVMRIMTWLDMVDTSLSGFKLKDCVMYASAVVLLILMTARTVYDDGARRVWTLMNVLTLVYKVYYGNALDQAISMWALIISVTSNYSGVVTTVMFLARGIVFMCVEYCPIFFITGNTLQCIMLVYCFLGYFCTCYFGLFCLLNRYFRLTLGVYDYLVSTQEFRYMNSQGLLPPKNSIDAFKLNIKLLGVGGKPCIKVATVQSKMSDVKCTSVVLLSVLQQLRVESSSKLWAQCVQLHNDILLAKDTTEAFEKMVSLLSVLLSMQGAVDINKLCEEMLDNRATLQAIASEFSSLPSYAAFATAQEAYEQAVANGDSEVVLKKLKKSLNVAKSEFDRDAAMQRKLEKMADQAMTQMYKQARSEDKRAKVTSAMQTMLFTMLRKLDNDALNNIINNARDGCVPLNIIPLTTAAKLMVVIPDYNTYKNTCDGTTFTYASALWEIQQVVDADSKIVQLSEISMDNSPNLAWPLIVTALRANSAVKLQNNELSPVALRQMSCAAGTTQTACTDDNALAYYNTTKGGRFVLALLSDLQDLKWARFPKSDGTGTIYTELEPPCRFVTDTPKGPKVKYLYFIKGLNNLNRGMVLGSLAATVRLQAGNATEVPANSTVLSFCAFAVDAAKAYKDYLASGGQPITNCVKMLCTHTGTGQAITVTPEANMDQESFGGASCCLYCRCHIDHPNPKGFCDLKGKYVQIPTTCANDPVGFTLKNTVCTVCGMWKGYGCSCDQLREPMLQSADAQSFL
ORF1ab_1_NOL	266	13465	2	Frame 2	13200	4400	ATGGAGAGCCTTGTCCCTGGTTTCAACGAGAAAACACACGTCCAACTCAGTTTGCCTGTTTTACAGGTTCGCGACGTGCTCGTACGTGGCTTTGGAGACTCCGTGGAGGAGGTCTTATCAGAGGCACGTCAACATCTTAAAGATGGCACTTGTGGCTTAGTAGAAGTTGAAAAAGGCGTTTTGCCTCAACTTGAACAGCCCTATGTGTTCATCAAACGTTCGGATGCTCGAACTGCACCTCATGGTCATGTTATGGTTGAGCTGGTAGCAGAACTCGAAGGCATTCAGTACGGTCGTAGTGGTGAGACACTTGGTGTCCTTGTCCCTCATGTGGGCGAAATACCAGTGGCTTACCGCAAGGTTCTTCTTCGTAAGAACGGTAATAAAGGAGCTGGTGGCCATAGTTACGGCGCCGATCTAAAGTCATTTGACTTAGGCGACGAGCTTGGCACTGATCCTTATGAAGATTTTCAAGAAAACTGGAACACTAAACATAGCAGTGGTGTTACCCGTGAACTCATGCGTGAGCTTAACGGAGGGGCATACACTCGCTATGTCGATAACAACTTCTGTGGCCCTGATGGCTACCCTCTTGAGTGCATTAAAGACCTTCTAGCACGTGCTGGTAAAGCTTCATGCACTTTGTCCGAACAACTGGACTTTATTGACACTAAGAGGGGTGTATACTGCTGCCGTGAACATGAGCATGAAATTGCTTGGTACACGGAACGTTCTGAAAAGAGCTATGAATTGCAGACACCTTTTGAAATTAAATTGGCAAAGAAATTTGACACCTTCAATGGGGAATGTCCAAATTTTGTATTTCCCTTAAATTCCATAATCAAGACTATTCAACCAAGGGTTGAAAAGAAAAAGCTTGATGGCTTTATGGGTAGAATTCGATCTGTCTATCCAGTTGCGTCACCAAATGAATGCAACCAAATGTGCCTTTCAACTCTCATGAAGTGTGATCATTGTGGTGAAACTTCATGGCAGACGGGCGATTTTGTTAAAGCCACTTGCGAATTTTGTGGCACTGAGAATTTGACTAAAGAAGGTGCCACTACTTGTGGTTACTTACCCCAAAATGCTGTTGTTAAAATTTATTGTCCAGCATGTCACAATTCAGAAGTAGGACCTGAGCATAGTCTTGCCGAATACCATAATGAATCTGGCTTGAAAACCATTCTTCGTAAGGGTGGTCGCACTATTGCCTTTGGAGGCTGTGTGTTCTCTTATGTTGGTTGCCATAACAAGTGTGCCTATTGGGTTCCACGTGCTAGCGCTAACATAGGTTGTAACCATACAGGTGTTGTTGGAGAAGGTTCCGAAGGTCTTAATGACAACCTTCTTGAAATACTCCAAAAAGAGAAAGTCAACATCAATATTGTTGGTGACTTTAAACTTAATGAAGAGATCGCCATTATTTTGGCATCTTTTTCTGCTTCCACAAGTGCTTTTGTGGAAACTGTGAAAGGTTTGGATTATAAAGCATTCAAACAAATTGTTGAATCCTGTGGTAATTTTAAAGTTACAAAAGGAAAAGCTAAAAAAGGTGCCTGGAATATTGGTGAACAGAAATCAATACTGAGTCCTCTTTATGCATTTGCATCAGAGGCTGCTCGTGTTGTACGATCAATTTTCTCCCGCACTCTTGAAACTGCTCAAAATTCTGTGCGTGTTTTACAGAAGGCCGCTATAACAATACTAGATGGAATTTCACAGTATTCACTGAGACTCATTGATGCTATGATGTTCACATCTGATTTGGCTACTAACAATCTAGTTGTAATGGCCTACATTACAGGTGGTGTTGTTCAGTTGACTTCGCAGTGGCTAACTAACATCTTTGGCACTGTTTATGAAAAACTCAAACCCGTCCTTGATTGGCTTGAAGAGAAGTTTAAGGAAGGTGTAGAGTTTCTTAGAGACGGTTGGGAAATTGTTAAATTTATCTCAACCTGTGCTTGTGAAATTGTCGGTGGACAAATTGTCACCTGTGCAAAGGAAATTAAGGAGAGTGTTCAGACATTCTTTAAGCTTGTAAATAAATTTTTGGCTTTGTGTGCTGACTCTATCATTATTGGTGGAGCTAAACTTAAAGCCTTGAATTTAGGTGAAACATTTGTCACGCACTCAAAGGGATTGTACAGAAAGTGTGTTAAATCCAGAGAAGAAACTGGCCTACTCATGCCTCTAAAAGCCCCAAAAGAAATTATCTTCTTAGAGGGAGAAACACTTCCCACAGAAGTGTTAACAGAGGAAGTTGTCTTGAAAACTGGTGATTTACAACCATTAGAACAACCTACTAGTGAAGCTGTTGAAGCTCCATTGGTTGGTACACCAGTTTGTATTAACGGGCTTATGTTGCTCGAAATCAAAGACACAGAAAAGTACTGTGCCCTTGCACCTAATATGATGGTAACAAACAATACCTTCACACTCAAAGGCGGTGCACCAACAAAGGTTACTTTTGGTGATGACACTGTGATAGAAGTGCAAGGTTACAAGAGTGTGAATATCACTTTTGAACTTGATGAAAGGATTGATAAAGTACTTAATGAGAAGTGCTCTGCCTATACAGTTGAACTCGGTACAGAAGTAAATGAGTTCGCCTGTGTTGTGGCAGATGCTGTCATAAAAACTTTGCAACCAGTATCTGAATTACTTACACCACTGGGCATTGATTTAGATGAGTGGAGTATGGCTACATACTACTTATTTGATGAGTCTGGTGAGTTTAAATTGGCTTCACATATGTATTGTTCTTTCTACCCTCCAGATGAGGATGAAGAAGAAGGTGATTGTGAAGAAGAAGAGTTTGAGCCATCAACTCAATATGAGTATGGTACTGAAGATGATTACCAAGGTAAACCTTTGGAATTTGGTGCCACTTCTGCTGCTCTTCAACCTGAAGAAGAGCAAGAAGAAGATTGGTTAGATGATGATAGTCAACAAACTGTTGGTCAACAAGACGGCAGTGAGGACAATCAGACAACTACTATTCAAACAATTGTTGAGGTTCAACCTCAATTAGAGATGGAACTTACACCAGTTGTTCAGACTATTGAAGTGAATAGTTTTAGTGGTTATTTAAAACTTACTGACAATGTATACATTAAAAATGCAGACATTGTGGAAGAAGCTAAAAAGGTAAAACCAACAGTGGTTGTTAATGCAGCCAATGTTTACCTTAAACATGGAGGAGGTGTTGCAGGAGCCTTAAATAAGGCTACTAACAATGCCATGCAAGTTGAATCTGATGATTACATAGCTACTAATGGACCACTTAAAGTGGGTGGTAGTTGTGTTTTAAGCGGACACAATCTTGCTAAACACTGTCTTCATGTTGTCGGCCCAAATGTTAACAAAGGTGAAGACATTCAACTTCTTAAGAGTGCTTATGAAAATTTTAATCAGCACGAAGTTCTACTTGCACCATTATTATCAGCTGGTATTTTTGGTGCTGACCCTATACATTCTTTAAGAGTTTGTGTAGATACTGTTCGCACAAATGTCTACTTAGCTGTCTTTGATAAAAATCTCTATGACAAACTTGTTTCAAGCTTTTTGGAAATGAAGAGTGAAAAGCAAGTTGAACAAAAGATCGCTGAGATTCCTAAAGAGGAAGTTAAGCCATTTATAACTGAAAGTAAACCTTCAGTTGAACAGAGAAAACAAGATGATAAGAAAATCAAAGCTTGTGTTGAAGAAGTTACAACAACTCTGGAAGAAACTAAGTTCCTCACAGAAAACTTGTTACTTTATATTGACATTAATGGCAATCTTCATCCAGATTCTGCCACTCTTGTTAGTGACATTGACATCACTTTCTTAAAGAAAGATGCTCCATATATAGTGGGTGATGTTGTTCAAGAGGGTGTTTTAACTGCTGTGGTTATACCTACTAAAAAGGCTGGTGGCACTACTGAAATGCTAGCGAAAGCTTTGAGAAAAGTGCCAACAGACAATTATATAACCACTTACCCGGGTCAGGGTTTAAATGGTTACACTGTAGAGGAGGCAAAGACAGTGCTTAAAAAGTGTAAAAGTGCCTTTTACATTCTACCATCTATTATCTCTAATGAGAAGCAAGAAATTCTTGGAACTGTTTCTTGGAATTTGCGAGAAATGCTTGCACATGCAGAAGAAACACGCAAATTAATGCCTGTCTGTGTGGAAACTAAAGCCATAGTTTCAACTATACAGCGTAAATATAAGGGTATTAAAATACAAGAGGGTGTGGTTGATTATGGTGCTAGATTTTACTTTTACACCAGTAAAACAACTGTAGCGTCACTTATCAACACACTTAACGATCTAAATGAAACTCTTGTTACAATGCCACTTGGCTATGTAACACATGGCTTAAATTTGGAAGAAGCTGCTCGGTATATGAGATCTCTCAAAGTGCCAGCTACAGTTTCTGTTTCTTCACCTGATGCTGTTACAGCGTATAATGGTTATCTTACTTCTTCTTCTAAAACACCTGAAGAACATTTTATTGAAACCATCTCACTTGCTGGTTCCTATAAAGATTGGTCCTATTCTGGACAATCTACACAACTAGGTATAGAATTTCTTAAGAGAGGTGATAAAAGTGTATATTACACTAGTAATCCTACCACATTCCACCTAGATGGTGAAGTTATCACCTTTGACAATCTTAAGACACTTCTTTCTTTGAGAGAAGTGAGGACTATTAAGGTGTTTACAACAGTAGACAACATTAACCTCCACACGCAAGTTGTGGACATGTCAATGACATATGGACAACAGTTTGGTCCAACTTATTTGGATGGAGCTGATGTTACTAAAATAAAACCTCATAATTCACATGAAGGTAAAACATTTTATGTTTTACCTAATGATGACACTCTACGTGTTGAGGCTTTTGAGTACTACCACACAACTGATCCTAGTTTTCTGGGTAGGTACATGTCAGCATTAAATCACACTAAAAAGTGGAAATACCCACAAGTTAATGGTTTAACTTCTATTAAATGGGCAGATAACAACTGTTATCTTGCCACTGCATTGTTAACACTCCAACAAATAGAGTTGAAGTTTAATCCACCTGCTCTACAAGATGCTTATTACAGAGCAAGGGCTGGTGAAGCTGCTAACTTTTGTGCACTTATCTTAGCCTACTGTAATAAGACAGTAGGTGAGTTAGGTGATGTTAGAGAAACAATGAGTTACTTGTTTCAACATGCCAATTTAGATTCTTGCAAAAGAGTCTTGAACGTGGTGTGTAAAACTTGTGGACAACAGCAGACAACCCTTAAGGGTGTAGAAGCTGTTATGTACATGGGCACACTTTCTTATGAACAATTTAAGAAAGGTGTTCAGATACCTTGTACGTGTGGTAAACAAGCTACAAAATATCTAGTACAACAGGAGTCACCTTTTGTTATGATGTCAGCACCACCTGCTCAGTATGAACTTAAGCATGGTACATTTACTTGTGCTAGTGAGTACACTGGTAATTACCAGTGTGGTCACTATAAACATATAACTTCTAAAGAAACTTTGTATTGCATAGACGGTGCTTTACTTACAAAGTCCTCAGAATACAAAGGTCCTATTACGGATGTTTTCTACAAAGAAAACAGTTACACAACAACCATAAAACCAGTTACTTATAAATTGGATGGTGTTGTTTGTACAGAAATTGACCCTAAGTTGGACAATTATTATAAGAAAGACAATTCTTATTTCACAGAGCAACCAATTGATCTTGTACCAAACCAACCATATCCAAACGCAAGCTTCGATAATTTTAAGTTTGTATGTGATAATATCAAATTTGCTGATGATTTAAACCAGTTAACTGGTTATAAGAAACCTGCTTCAAGAGAGCTTAAAGTTACATTTTTCCCTGACTTAAATGGTGATGTGGTGGCTATTGATTATAAACACTACACACCCTCTTTTAAGAAAGGAGCTAAATTGTTACATAAACCTATTGTTTGGCATGTTAACAATGCAACTAATAAAGCCACGTATAAACCAAATACCTGGTGTATACGTTGTCTTTGGAGCACAAAACCAGTTGAAACATCAAATTCGTTTGATGTACTGAAGTCAGAGGACGCGCAGGGAATGGATAATCTTGCCTGCGAAGATCTAAAACCAGTCTCTGAAGAAGTAGTGGAAAATCCTACCATACAGAAAGACGTTCTTGAGTGTAATGTGAAAACTACCGAAGTTGTAGGAGACATTATACTTAAACCAGCAAATAATAGTTTAAAAATTACAGAAGAGGTTGGCCACACAGATCTAATGGCTGCTTATGTAGACAATTCTAGTCTTACTATTAAGAAACCTAATGAATTATCTAGAGTATTAGGTTTGAAAACCCTTGCTACTCATGGTTTAGCTGCTGTTAATAGTGTCCCTTGGGATACTATAGCTAATTATGCTAAGCCTTTTCTTAACAAAGTTGTTAGTACAACTACTAACATAGTTACACGGTGTTTAAACCGTGTTTGTACTAATTATATGCCTTATTTCTTTACTTTATTGCTACAATTGTGTACTTTTACTAGAAGTACAAATTCTAGAATTAAAGCATCTATGCCGACTACTATAGCAAAGAATACTGTTAAGAGTGTCGGTAAATTTTGTCTAGAGGCTTCATTTAATTATTTGAAGTCACCTAATTTTTCTAAACTGATAAATATTATAATTTGGTTTTTACTATTAAGTGTTTGCCTAGGTTCTTTAATCTACTCAACCGCTGCTTTAGGTGTTTTAATGTCTAATTTAGGCATGCCTTCTTACTGTACTGGTTACAGAGAAGGCTATTTGAACTCTACTAATGTCACTATTGCAACCTACTGTACTGGTTCTATACCTTGTAGTGTTTGTCTTAGTGGTTTAGATTCTTTAGACACCTATCCTTCTTTAGAAACTATACAAATTACCATTTCATCTTTTAAATGGGATTTAACTGCTTTTGGCTTAGTTGCAGAGTGGTTTTTGGCATATATTCTTTTCACTAGGTTTTTCTATGTACTTGGATTGGCTGCAATCATGCAATTGTTTTTCAGCTATTTTGCAGTACATTTTATTAGTAATTCTTGGCTTATGTGGTTAATAATTAATCTTGTACAAATGGCCCCGATTTCAGCTATGGTTAGAATGTACATCTTCTTTGCATCATTTTATTATGTATGGAAAAGTTATGTGCATGTTGTAGACGGTTGTAATTCATCAACTTGTATGATGTGTTACAAACGTAATAGAGCAACAAGAGTCGAATGTACAACTATTGTTAATGGTGTTAGAAGGTCCTTTTATGTCTATGCTAATGGAGGTAAAGGCTTTTGCAAACTACACAATTGGAATTGTGTTAATTGTGATACATTCTGTGCTGGTAGTACATTTATTAGTGATGAAGTTGCGAGAGACTTGTCACTACAGTTTAAAAGACCAATAAATCCTACTGACCAGTCTTCTTACATCGTTGATAGTGTTACAGTGAAGAATGGTTCCATCCATCTTTACTTTGATAAAGCTGGTCAAAAGACTTATGAAAGACATTCTCTCTCTCATTTTGTTAACTTAGACAACCTGAGAGCTAATAACACTAAAGGTTCATTGCCTATTAATGTTATAGTTTTTGATGGTAAATCAAAATGTGAAGAATCATCTGCAAAATCAGCGTCTGTTTACTACAGTCAGCTTATGTGTCAACCTATACTGTTACTAGATCAGGCATTAGTGTCTGATGTTGGTGATAGTGCGGAAGTTGCAGTTAAAATGTTTGATGCTTACGTTAATACGTTTTCATCAACTTTTAACGTACCAATGGAAAAACTCAAAACACTAGTTGCAACTGCAGAAGCTGAACTTGCAAAGAATGTGTCCTTAGACAATGTCTTATCTACTTTTATTTCAGCAGCTCGGCAAGGGTTTGTTGATTCAGATGTAGAAACTAAAGATGTTGTTGAATGTCTTAAATTGTCACATCAATCTGACATAGAAGTTACTGGCGATAGTTGTAATAACTATATGCTCACCTATAACAAAGTTGAAAACATGACACCCCGTGACCTTGGTGCTTGTATTGACTGTAGTGCGCGTCATATTAATGCGCAGGTAGCAAAAAGTCACAACATTGCTTTGATATGGAACGTTAAAGATTTCATGTCATTGTCTGAACAACTACGAAAACAAATACGTAGTGCTGCTAAAAAGAATAACTTACCTTTTAAGTTGACATGTGCAACTACTAGACAAGTTGTTAATGTTGTAACAACAAAGATAGCACTTAAGGGTGGTAAAATTGTTAATAATTGGTTGAAGCAGTTAATTAAAGTTACACTTGTGTTCCTTTTTGTTGCTGCTATTTTCTATTTAATAACACCTGTTCATGTCATGTCTAAACATACTGACTTTTCAAGTGAAATCATAGGATACAAGGCTATTGATGGTGGTGTCACTCGTGACATAGCATCTACAGATACTTGTTTTGCTAACAAACATGCTGATTTTGACACATGGTTTAGCCAGCGTGGTGGTAGTTATACTAATGACAAAGCTTGCCCATTGATTGCTGCAGTCATAACAAGAGAAGTGGGTTTTGTCGTGCCTGGTTTGCCTGGCACGATATTACGCACAACTAATGGTGACTTTTTGCATTTCTTACCTAGAGTTTTTAGTGCAGTTGGTAACATCTGTTACACACCATCAAAACTTATAGAGTACACTGACTTTGCAACATCAGCTTGTGTTTTGGCTGCTGAATGTACAATTTTTAAAGATGCTTCTGGTAAGCCAGTACCATATTGTTATGATACCAATGTACTAGAAGGTTCTGTTGCTTATGAAAGTTTACGCCCTGACACACGTTATGTGCTCATGGATGGCTCTATTATTCAATTTCCTAACACCTACCTTGAAGGTTCTGTTAGAGTGGTAACAACTTTTGATTCTGAGTACTGTAGGCACGGCACTTGTGAAAGATCAGAAGCTGGTGTTTGTGTATCTACTAGTGGTAGATGGGTACTTAACAATGATTATTACAGATCTTTACCAGGAGTTTTCTGTGGTGTAGATGCTGTAAATTTACTTACTAATATGTTTACACCACTAATTCAACCTATTGGTGCTTTGGACATATCAGCATCTATAGTAGCTGGTGGTATTGTAGCTATCGTAGTAACATGCCTTGCCTACTATTTTATGAGGTTTAGAAGAGCTTTTGGTGAATACAGTCATGTAGTTGCCTTTAATACTTTACTATTCCTTATGTCATTCACTGTACTCTGTTTAACACCAGTTTACTCATTCTTACCTGGTGTTTATTCTGTTATTTACTTGTACTTGACATTTTATCTTACTAATGATGTTTCTTTTTTAGCACATATTCAGTGGATGGTTATGTTCACACCTTTAGTACCTTTCTGGATAACAATTGCTTATATCATTTGTATTTCCACAAAGCATTTCTATTGGTTCTTTAGTAATTACCTAAAGAGACGTGTAGTCTTTAATGGTGTTTCCTTTAGTACTTTTGAAGAAGCTGCGCTGTGCACCTTTTTGTTAAATAAAGAAATGTATCTAAAGTTGCGTAGTGATGTGCTATTACCTCTTACGCAATATAATAGATACTTAGCTCTTTATAATAAGTACAAGTATTTTAGTGGAGCAATGGATACAACTAGCTACAGAGAAGCTGCTTGTTGTCATCTCGCAAAGGCTCTCAATGACTTCAGTAACTCAGGTTCTGATGTTCTTTACCAACCACCACAAACCTCTATCACCTCAGCTGTTTTGCAGAGTGGTTTTAGAAAAATGGCATTCCCATCTGGTAAAGTTGAGGGTTGTATGGTACAAGTAACTTGTGGTACAACTACACTTAACGGTCTTTGGCTTGATGACGTAGTTTACTGTCCAAGACATGTGATCTGCACCTCTGAAGACATGCTTAACCCTAATTATGAAGATTTACTCATTCGTAAGTCTAATCATAATTTCTTGGTACAGGCTGGTAATGTTCAACTCAGGGTTATTGGACATTCTATGCAAAATTGTGTACTTAAGCTTAAGGTTGATACAGCCAATCCTAAGACACCTAAGTATAAGTTTGTTCGCATTCAACCAGGACAGACTTTTTCAGTGTTAGCTTGTTACAATGGTTCACCATCTGGTGTTTACCAATGTGCTATGAGGCCCAATTTCACTATTAAGGGTTCATTCCTTAATGGTTCATGTGGTAGTGTTGGTTTTAACATAGATTATGACTGTGTCTCTTTTTGTTACATGCACCATATGGAATTACCAACTGGAGTTCATGCTGGCACAGACTTAGAAGGTAACTTTTATGGACCTTTTGTTGACAGGCAAACAGCACAAGCAGCTGGTACGGACACAACTATTACAGTTAATGTTTTAGCTTGGTTGTACGCTGCTGTTATAAATGGAGACAGGTGGTTTCTCAATCGATTTACCACAACTCTTAATGACTTTAACCTTGTGGCTATGAAGTACAATTATGAACCTCTAACACAAGACCATGTTGACATACTAGGACCTCTTTCTGCTCAAACTGGAATTGCCGTTTTAGATATGTGTGCTTCATTAAAAGAATTACTGCAAAATGGTATGAATGGACGTACCATATTGGGTAGTGCTTTATTAGAAGATGAATTTACACCTTTTGATGTTGTTAGACAATGCTCAGGTGTTACTTTCCAAAGTGCAGTGAAAAGAACAATCAAGGGTACACACCACTGGTTGTTACTCACAATTTTGACTTCACTTTTAGTTTTAGTCCAGAGTACTCAATGGTCTTTGTTCTTTTTTTTGTATGAAAATGCCTTTTTACCTTTTGCTATGGGTATTATTGCTATGTCTGCTTTTGCAATGATGTTTGTCAAACATAAGCATGCATTTCTCTGTTTGTTTTTGTTACCTTCTCTTGCCACTGTAGCTTATTTTAATATGGTCTATATGCCTGCTAGTTGGGTGATGCGTATTATGACATGGTTGGATATGGTTGATACTAGTTTGTCTGGTTTTAAGCTAAAAGACTGTGTTATGTATGCATCAGCTGTAGTGTTACTAATCCTTATGACAGCAAGAACTGTGTATGATGATGGTGCTAGGAGAGTGTGGACACTTATGAATGTCTTGACACTCGTTTATAAAGTTTATTATGGTAATGCTTTAGATCAAGCCATTTCCATGTGGGCTCTTATAATCTCTGTTACTTCTAACTACTCAGGTGTAGTTACAACTGTCATGTTTTTGGCCAGAGGTATTGTTTTTATGTGTGTTGAGTATTGCCCTATTTTCTTCATAACTGGTAATACACTTCAGTGTATAATGCTAGTTTATTGTTTCTTAGGCTATTTTTGTACTTGTTACTTTGGCCTCTTTTGTTTACTCAACCGCTACTTTAGACTGACTCTTGGTGTTTATGATTACTTAGTTTCTACACAGGAGTTTAGATATATGAATTCACAGGGACTACTCCCACCCAAGAATAGCATAGATGCCTTCAAACTCAACATTAAATTGTTGGGTGTTGGTGGCAAACCTTGTATCAAAGTAGCCACTGTACAGTCTAAAATGTCAGATGTAAAGTGCACATCAGTAGTCTTACTCTCAGTTTTGCAACAACTCAGAGTAGAATCATCATCTAAATTGTGGGCTCAATGTGTCCAGTTACACAATGACATTCTCTTAGCTAAAGATACTACTGAAGCCTTTGAAAAAATGGTTTCACTACTTTCTGTTTTGCTTTCCATGCAGGGTGCTGTAGACATAAACAAGCTTTGTGAAGAAATGCTGGACAACAGGGCAACCTTACAAGCTATAGCCTCAGAGTTTAGTTCCCTTCCATCATATGCAGCTTTTGCTACTGCTCAAGAAGCTTATGAGCAGGCTGTTGCTAATGGTGATTCTGAAGTTGTTCTTAAAAAGTTGAAGAAGTCTTTGAATGTGGCTAAATCTGAATTTGACCGTGATGCAGCCATGCAACGTAAGTTGGAAAAGATGGCTGATCAAGCTATGACCCAAATGTATAAACAGGCTAGATCTGAGGACAAGAGGGCAAAAGTTACTAGTGCTATGCAGACAATGCTTTTCACTATGCTTAGAAAGTTGGATAATGATGCACTCAACAACATTATCAACAATGCAAGAGATGGTTGTGTTCCCTTGAACATAATACCTCTTACAACAGCAGCCAAACTAATGGTTGTCATACCAGACTATAACACATATAAAAATACGTGTGATGGTACAACATTTACTTATGCATCAGCATTGTGGGAAATCCAACAGGTTGTAGATGCAGATAGTAAAATTGTTCAACTTAGTGAAATTAGTATGGACAATTCACCTAATTTAGCATGGCCTCTTATTGTAACAGCTTTAAGGGCCAATTCTGCTGTCAAATTACAGAATAATGAGCTTAGTCCTGTTGCACTACGACAGATGTCTTGTGCTGCCGGTACTACACAAACTGCTTGCACTGATGACAATGCGTTAGCTTACTACAACACAACAAAGGGAGGTAGGTTTGTACTTGCACTGTTATCCGATTTACAGGATTTGAAATGGGCTAGATTCCCTAAGAGTGATGGAACTGGTACTATCTATACAGAACTGGAACCACCTTGTAGGTTTGTTACAGACACACCTAAAGGTCCTAAAGTGAAGTATTTATACTTTATTAAAGGATTAAACAACCTAAATAGAGGTATGGTACTTGGTAGTTTAGCTGCCACAGTACGTCTACAAGCTGGTAATGCAACAGAAGTGCCTGCCAATTCAACTGTATTATCTTTCTGTGCTTTTGCTGTAGATGCTGCTAAAGCTTACAAAGATTATCTAGCTAGTGGGGGACAACCAATCACTAATTGTGTTAAGATGTTGTGTACACACACTGGTACTGGTCAGGCAATAACAGTTACACCGGAAGCCAATATGGATCAAGAATCCTTTGGTGGTGCATCGTGTTGTCTGTACTGCCGTTGCCACATAGATCATCCAAATCCTAAAGGATTTTGTGACTTAAAAGGTAAGTATGTACAAATACCTACAACTTGTGCTAATGACCCTGTGGGTTTTACACTTAAAAACACAGTCTGTACCGTCTGCGGTATGTGGAAAGGTTATGGCTGTAGTTGTGATCAACTCCGCGAACCCATGCTTCAGTCAGCTGATGCACAATCGTTTTTA	MESLVPGFNEKTHVQLSLPVLQVRDVLVRGFGDSVEEVLSEARQHLKDGTCGLVEVEKGVLPQLEQPYVFIKRSDARTAPHGHVMVELVAELEGIQYGRSGETLGVLVPHVGEIPVAYRKVLLRKNGNKGAGGHSYGADLKSFDLGDELGTDPYEDFQENWNTKHSSGVTRELMRELNGGAYTRYVDNNFCGPDGYPLECIKDLLARAGKASCTLSEQLDFIDTKRGVYCCREHEHEIAWYTERSEKSYELQTPFEIKLAKKFDTFNGECPNFVFPLNSIIKTIQPRVEKKKLDGFMGRIRSVYPVASPNECNQMCLSTLMKCDHCGETSWQTGDFVKATCEFCGTENLTKEGATTCGYLPQNAVVKIYCPACHNSEVGPEHSLAEYHNESGLKTILRKGGRTIAFGGCVFSYVGCHNKCAYWVPRASANIGCNHTGVVGEGSEGLNDNLLEILQKEKVNINIVGDFKLNEEIAIILASFSASTSAFVETVKGLDYKAFKQIVESCGNFKVTKGKAKKGAWNIGEQKSILSPLYAFASEAARVVRSIFSRTLETAQNSVRVLQKAAITILDGISQYSLRLIDAMMFTSDLATNNLVVMAYITGGVVQLTSQWLTNIFGTVYEKLKPVLDWLEEKFKEGVEFLRDGWEIVKFISTCACEIVGGQIVTCAKEIKESVQTFFKLVNKFLALCADSIIIGGAKLKALNLGETFVTHSKGLYRKCVKSREETGLLMPLKAPKEIIFLEGETLPTEVLTEEVVLKTGDLQPLEQPTSEAVEAPLVGTPVCINGLMLLEIKDTEKYCALAPNMMVTNNTFTLKGGAPTKVTFGDDTVIEVQGYKSVNITFELDERIDKVLNEKCSAYTVELGTEVNEFACVVADAVIKTLQPVSELLTPLGIDLDEWSMATYYLFDESGEFKLASHMYCSFYPPDEDEEEGDCEEEEFEPSTQYEYGTEDDYQGKPLEFGATSAALQPEEEQEEDWLDDDSQQTVGQQDGSEDNQTTTIQTIVEVQPQLEMELTPVVQTIEVNSFSGYLKLTDNVYIKNADIVEEAKKVKPTVVVNAANVYLKHGGGVAGALNKATNNAMQVESDDYIATNGPLKVGGSCVLSGHNLAKHCLHVVGPNVNKGEDIQLLKSAYENFNQHEVLLAPLLSAGIFGADPIHSLRVCVDTVRTNVYLAVFDKNLYDKLVSSFLEMKSEKQVEQKIAEIPKEEVKPFITESKPSVEQRKQDDKKIKACVEEVTTTLEETKFLTENLLLYIDINGNLHPDSATLVSDIDITFLKKDAPYIVGDVVQEGVLTAVVIPTKKAGGTTEMLAKALRKVPTDNYITTYPGQGLNGYTVEEAKTVLKKCKSAFYILPSIISNEKQEILGTVSWNLREMLAHAEETRKLMPVCVETKAIVSTIQRKYKGIKIQEGVVDYGARFYFYTSKTTVASLINTLNDLNETLVTMPLGYVTHGLNLEEAARYMRSLKVPATVSVSSPDAVTAYNGYLTSSSKTPEEHFIETISLAGSYKDWSYSGQSTQLGIEFLKRGDKSVYYTSNPTTFHLDGEVITFDNLKTLLSLREVRTIKVFTTVDNINLHTQVVDMSMTYGQQFGPTYLDGADVTKIKPHNSHEGKTFYVLPNDDTLRVEAFEYYHTTDPSFLGRYMSALNHTKKWKYPQVNGLTSIKWADNNCYLATALLTLQQIELKFNPPALQDAYYRARAGEAANFCALILAYCNKTVGELGDVRETMSYLFQHANLDSCKRVLNVVCKTCGQQQTTLKGVEAVMYMGTLSYEQFKKGVQIPCTCGKQATKYLVQQESPFVMMSAPPAQYELKHGTFTCASEYTGNYQCGHYKHITSKETLYCIDGALLTKSSEYKGPITDVFYKENSYTTTIKPVTYKLDGVVCTEIDPKLDNYYKKDNSYFTEQPIDLVPNQPYPNASFDNFKFVCDNIKFADDLNQLTGYKKPASRELKVTFFPDLNGDVVAIDYKHYTPSFKKGAKLLHKPIVWHVNNATNKATYKPNTWCIRCLWSTKPVETSNSFDVLKSEDAQGMDNLACEDLKPVSEEVVENPTIQKDVLECNVKTTEVVGDIILKPANNSLKITEEVGHTDLMAAYVDNSSLTIKKPNELSRVLGLKTLATHGLAAVNSVPWDTIANYAKPFLNKVVSTTTNIVTRCLNRVCTNYMPYFFTLLLQLCTFTRSTNSRIKASMPTTIAKNTVKSVGKFCLEASFNYLKSPNFSKLINIIIWFLLLSVCLGSLIYSTAALGVLMSNLGMPSYCTGYREGYLNSTNVTIATYCTGSIPCSVCLSGLDSLDTYPSLETIQITISSFKWDLTAFGLVAEWFLAYILFTRFFYVLGLAAIMQLFFSYFAVHFISNSWLMWLIINLVQMAPISAMVRMYIFFASFYYVWKSYVHVVDGCNSSTCMMCYKRNRATRVECTTIVNGVRRSFYVYANGGKGFCKLHNWNCVNCDTFCAGSTFISDEVARDLSLQFKRPINPTDQSSYIVDSVTVKNGSIHLYFDKAGQKTYERHSLSHFVNLDNLRANNTKGSLPINVIVFDGKSKCEESSAKSASVYYSQLMCQPILLLDQALVSDVGDSAEVAVKMFDAYVNTFSSTFNVPMEKLKTLVATAEAELAKNVSLDNVLSTFISAARQGFVDSDVETKDVVECLKLSHQSDIEVTGDSCNNYMLTYNKVENMTPRDLGACIDCSARHINAQVAKSHNIALIWNVKDFMSLSEQLRKQIRSAAKKNNLPFKLTCATTRQVVNVVTTKIALKGGKIVNNWLKQLIKVTLVFLFVAAIFYLITPVHVMSKHTDFSSEIIGYKAIDGGVTRDIASTDTCFANKHADFDTWFSQRGGSYTNDKACPLIAAVITREVGFVVPGLPGTILRTTNGDFLHFLPRVFSAVGNICYTPSKLIEYTDFATSACVLAAECTIFKDASGKPVPYCYDTNVLEGSVAYESLRPDTRYVLMDGSIIQFPNTYLEGSVRVVTTFDSEYCRHGTCERSEAGVCVSTSGRWVLNNDYYRSLPGVFCGVDAVNLLTNMFTPLIQPIGALDISASIVAGGIVAIVVTCLAYYFMRFRRAFGEYSHVVAFNTLLFLMSFTVLCLTPVYSFLPGVYSVIYLYLTFYLTNDVSFLAHIQWMVMFTPLVPFWITIAYIICISTKHFYWFFSNYLKRRVVFNGVSFSTFEEAALCTFLLNKEMYLKLRSDVLLPLTQYNRYLALYNKYKYFSGAMDTTSYREAACCHLAKALNDFSNSGSDVLYQPPQTSITSAVLQSGFRKMAFPSGKVEGCMVQVTCGTTTLNGLWLDDVVYCPRHVICTSEDMLNPNYEDLLIRKSNHNFLVQAGNVQLRVIGHSMQNCVLKLKVDTANPKTPKYKFVRIQPGQTFSVLACYNGSPSGVYQCAMRPNFTIKGSFLNGSCGSVGFNIDYDCVSFCYMHHMELPTGVHAGTDLEGNFYGPFVDRQTAQAAGTDTTITVNVLAWLYAAVINGDRWFLNRFTTTLNDFNLVAMKYNYEPLTQDHVDILGPLSAQTGIAVLDMCASLKELLQNGMNGRTILGSALLEDEFTPFDVVRQCSGVTFQSAVKRTIKGTHHWLLLTILTSLLVLVQSTQWSLFFFLYENAFLPFAMGIIAMSAFAMMFVKHKHAFLCLFLLPSLATVAYFNMVYMPASWVMRIMTWLDMVDTSLSGFKLKDCVMYASAVVLLILMTARTVYDDGARRVWTLMNVLTLVYKVYYGNALDQAISMWALIISVTSNYSGVVTTVMFLARGIVFMCVEYCPIFFITGNTLQCIMLVYCFLGYFCTCYFGLFCLLNRYFRLTLGVYDYLVSTQEFRYMNSQGLLPPKNSIDAFKLNIKLLGVGGKPCIKVATVQSKMSDVKCTSVVLLSVLQQLRVESSSKLWAQCVQLHNDILLAKDTTEAFEKMVSLLSVLLSMQGAVDINKLCEEMLDNRATLQAIASEFSSLPSYAAFATAQEAYEQAVANGDSEVVLKKLKKSLNVAKSEFDRDAAMQRKLEKMADQAMTQMYKQARSEDKRAKVTSAMQTMLFTMLRKLDNDALNNIINNARDGCVPLNIIPLTTAAKLMVVIPDYNTYKNTCDGTTFTYASALWEIQQVVDADSKIVQLSEISMDNSPNLAWPLIVTALRANSAVKLQNNELSPVALRQMSCAAGTTQTACTDDNALAYYNTTKGGRFVLALLSDLQDLKWARFPKSDGTGTIYTELEPPCRFVTDTPKGPKVKYLYFIKGLNNLNRGMVLGSLAATVRLQAGNATEVPANSTVLSFCAFAVDAAKAYKDYLASGGQPITNCVKMLCTHTGTGQAITVTPEANMDQESFGGASCCLYCRCHIDHPNPKGFCDLKGKYVQIPTTCANDPVGFTLKNTVCTVCGMWKGYGCSCDQLREPMLQSADAQSFL
nsp2	806	2719	2	Frame 2	1914	638	GCATACACTCGCTATGTCGATAACAACTTCTGTGGCCCTGATGGCTACCCTCTTGAGTGCATTAAAGACCTTCTAGCACGTGCTGGTAAAGCTTCATGCACTTTGTCCGAACAACTGGACTTTATTGACACTAAGAGGGGTGTATACTGCTGCCGTGAACATGAGCATGAAATTGCTTGGTACACGGAACGTTCTGAAAAGAGCTATGAATTGCAGACACCTTTTGAAATTAAATTGGCAAAGAAATTTGACACCTTCAATGGGGAATGTCCAAATTTTGTATTTCCCTTAAATTCCATAATCAAGACTATTCAACCAAGGGTTGAAAAGAAAAAGCTTGATGGCTTTATGGGTAGAATTCGATCTGTCTATCCAGTTGCGTCACCAAATGAATGCAACCAAATGTGCCTTTCAACTCTCATGAAGTGTGATCATTGTGGTGAAACTTCATGGCAGACGGGCGATTTTGTTAAAGCCACTTGCGAATTTTGTGGCACTGAGAATTTGACTAAAGAAGGTGCCACTACTTGTGGTTACTTACCCCAAAATGCTGTTGTTAAAATTTATTGTCCAGCATGTCACAATTCAGAAGTAGGACCTGAGCATAGTCTTGCCGAATACCATAATGAATCTGGCTTGAAAACCATTCTTCGTAAGGGTGGTCGCACTATTGCCTTTGGAGGCTGTGTGTTCTCTTATGTTGGTTGCCATAACAAGTGTGCCTATTGGGTTCCACGTGCTAGCGCTAACATAGGTTGTAACCATACAGGTGTTGTTGGAGAAGGTTCCGAAGGTCTTAATGACAACCTTCTTGAAATACTCCAAAAAGAGAAAGTCAACATCAATATTGTTGGTGACTTTAAACTTAATGAAGAGATCGCCATTATTTTGGCATCTTTTTCTGCTTCCACAAGTGCTTTTGTGGAAACTGTGAAAGGTTTGGATTATAAAGCATTCAAACAAATTGTTGAATCCTGTGGTAATTTTAAAGTTACAAAAGGAAAAGCTAAAAAAGGTGCCTGGAATATTGGTGAACAGAAATCAATACTGAGTCCTCTTTATGCATTTGCATCAGAGGCTGCTCGTGTTGTACGATCAATTTTCTCCCGCACTCTTGAAACTGCTCAAAATTCTGTGCGTGTTTTACAGAAGGCCGCTATAACAATACTAGATGGAATTTCACAGTATTCACTGAGACTCATTGATGCTATGATGTTCACATCTGATTTGGCTACTAACAATCTAGTTGTAATGGCCTACATTACAGGTGGTGTTGTTCAGTTGACTTCGCAGTGGCTAACTAACATCTTTGGCACTGTTTATGAAAAACTCAAACCCGTCCTTGATTGGCTTGAAGAGAAGTTTAAGGAAGGTGTAGAGTTTCTTAGAGACGGTTGGGAAATTGTTAAATTTATCTCAACCTGTGCTTGTGAAATTGTCGGTGGACAAATTGTCACCTGTGCAAAGGAAATTAAGGAGAGTGTTCAGACATTCTTTAAGCTTGTAAATAAATTTTTGGCTTTGTGTGCTGACTCTATCATTATTGGTGGAGCTAAACTTAAAGCCTTGAATTTAGGTGAAACATTTGTCACGCACTCAAAGGGATTGTACAGAAAGTGTGTTAAATCCAGAGAAGAAACTGGCCTACTCATGCCTCTAAAAGCCCCAAAAGAAATTATCTTCTTAGAGGGAGAAACACTTCCCACAGAAGTGTTAACAGAGGAAGTTGTCTTGAAAACTGGTGATTTACAACCATTAGAACAACCTACTAGTGAAGCTGTTGAAGCTCCATTGGTTGGTACACCAGTTTGTATTAACGGGCTTATGTTGCTCGAAATCAAAGACACAGAAAAGTACTGTGCCCTTGCACCTAATATGATGGTAACAAACAATACCTTCACACTCAAAGGCGGT	AYTRYVDNNFCGPDGYPLECIKDLLARAGKASCTLSEQLDFIDTKRGVYCCREHEHEIAWYTERSEKSYELQTPFEIKLAKKFDTFNGECPNFVFPLNSIIKTIQPRVEKKKLDGFMGRIRSVYPVASPNECNQMCLSTLMKCDHCGETSWQTGDFVKATCEFCGTENLTKEGATTCGYLPQNAVVKIYCPACHNSEVGPEHSLAEYHNESGLKTILRKGGRTIAFGGCVFSYVGCHNKCAYWVPRASANIGCNHTGVVGEGSEGLNDNLLEILQKEKVNINIVGDFKLNEEIAIILASFSASTSAFVETVKGLDYKAFKQIVESCGNFKVTKGKAKKGAWNIGEQKSILSPLYAFASEAARVVRSIFSRTLETAQNSVRVLQKAAITILDGISQYSLRLIDAMMFTSDLATNNLVVMAYITGGVVQLTSQWLTNIFGTVYEKLKPVLDWLEEKFKEGVEFLRDGWEIVKFISTCACEIVGGQIVTCAKEIKESVQTFFKLVNKFLALCADSIIIGGAKLKALNLGETFVTHSKGLYRKCVKSREETGLLMPLKAPKEIIFLEGETLPTEVLTEEVVLKTGDLQPLEQPTSEAVEAPLVGTPVCINGLMLLEIKDTEKYCALAPNMMVTNNTFTLKGG
nsp3	2720	8554	2	Frame 2	5835	1945	GCACCAACAAAGGTTACTTTTGGTGATGACACTGTGATAGAAGTGCAAGGTTACAAGAGTGTGAATATCACTTTTGAACTTGATGAAAGGATTGATAAAGTACTTAATGAGAAGTGCTCTGCCTATACAGTTGAACTCGGTACAGAAGTAAATGAGTTCGCCTGTGTTGTGGCAGATGCTGTCATAAAAACTTTGCAACCAGTATCTGAATTACTTACACCACTGGGCATTGATTTAGATGAGTGGAGTATGGCTACATACTACTTATTTGATGAGTCTGGTGAGTTTAAATTGGCTTCACATATGTATTGTTCTTTCTACCCTCCAGATGAGGATGAAGAAGAAGGTGATTGTGAAGAAGAAGAGTTTGAGCCATCAACTCAATATGAGTATGGTACTGAAGATGATTACCAAGGTAAACCTTTGGAATTTGGTGCCACTTCTGCTGCTCTTCAACCTGAAGAAGAGCAAGAAGAAGATTGGTTAGATGATGATAGTCAACAAACTGTTGGTCAACAAGACGGCAGTGAGGACAATCAGACAACTACTATTCAAACAATTGTTGAGGTTCAACCTCAATTAGAGATGGAACTTACACCAGTTGTTCAGACTATTGAAGTGAATAGTTTTAGTGGTTATTTAAAACTTACTGACAATGTATACATTAAAAATGCAGACATTGTGGAAGAAGCTAAAAAGGTAAAACCAACAGTGGTTGTTAATGCAGCCAATGTTTACCTTAAACATGGAGGAGGTGTTGCAGGAGCCTTAAATAAGGCTACTAACAATGCCATGCAAGTTGAATCTGATGATTACATAGCTACTAATGGACCACTTAAAGTGGGTGGTAGTTGTGTTTTAAGCGGACACAATCTTGCTAAACACTGTCTTCATGTTGTCGGCCCAAATGTTAACAAAGGTGAAGACATTCAACTTCTTAAGAGTGCTTATGAAAATTTTAATCAGCACGAAGTTCTACTTGCACCATTATTATCAGCTGGTATTTTTGGTGCTGACCCTATACATTCTTTAAGAGTTTGTGTAGATACTGTTCGCACAAATGTCTACTTAGCTGTCTTTGATAAAAATCTCTATGACAAACTTGTTTCAAGCTTTTTGGAAATGAAGAGTGAAAAGCAAGTTGAACAAAAGATCGCTGAGATTCCTAAAGAGGAAGTTAAGCCATTTATAACTGAAAGTAAACCTTCAGTTGAACAGAGAAAACAAGATGATAAGAAAATCAAAGCTTGTGTTGAAGAAGTTACAACAACTCTGGAAGAAACTAAGTTCCTCACAGAAAACTTGTTACTTTATATTGACATTAATGGCAATCTTCATCCAGATTCTGCCACTCTTGTTAGTGACATTGACATCACTTTCTTAAAGAAAGATGCTCCATATATAGTGGGTGATGTTGTTCAAGAGGGTGTTTTAACTGCTGTGGTTATACCTACTAAAAAGGCTGGTGGCACTACTGAAATGCTAGCGAAAGCTTTGAGAAAAGTGCCAACAGACAATTATATAACCACTTACCCGGGTCAGGGTTTAAATGGTTACACTGTAGAGGAGGCAAAGACAGTGCTTAAAAAGTGTAAAAGTGCCTTTTACATTCTACCATCTATTATCTCTAATGAGAAGCAAGAAATTCTTGGAACTGTTTCTTGGAATTTGCGAGAAATGCTTGCACATGCAGAAGAAACACGCAAATTAATGCCTGTCTGTGTGGAAACTAAAGCCATAGTTTCAACTATACAGCGTAAATATAAGGGTATTAAAATACAAGAGGGTGTGGTTGATTATGGTGCTAGATTTTACTTTTACACCAGTAAAACAACTGTAGCGTCACTTATCAACACACTTAACGATCTAAATGAAACTCTTGTTACAATGCCACTTGGCTATGTAACACATGGCTTAAATTTGGAAGAAGCTGCTCGGTATATGAGATCTCTCAAAGTGCCAGCTACAGTTTCTGTTTCTTCACCTGATGCTGTTACAGCGTATAATGGTTATCTTACTTCTTCTTCTAAAACACCTGAAGAACATTTTATTGAAACCATCTCACTTGCTGGTTCCTATAAAGATTGGTCCTATTCTGGACAATCTACACAACTAGGTATAGAATTTCTTAAGAGAGGTGATAAAAGTGTATATTACACTAGTAATCCTACCACATTCCACCTAGATGGTGAAGTTATCACCTTTGACAATCTTAAGACACTTCTTTCTTTGAGAGAAGTGAGGACTATTAAGGTGTTTACAACAGTAGACAACATTAACCTCCACACGCAAGTTGTGGACATGTCAATGACATATGGACAACAGTTTGGTCCAACTTATTTGGATGGAGCTGATGTTACTAAAATAAAACCTCATAATTCACATGAAGGTAAAACATTTTATGTTTTACCTAATGATGACACTCTACGTGTTGAGGCTTTTGAGTACTACCACACAACTGATCCTAGTTTTCTGGGTAGGTACATGTCAGCATTAAATCACACTAAAAAGTGGAAATACCCACAAGTTAATGGTTTAACTTCTATTAAATGGGCAGATAACAACTGTTATCTTGCCACTGCATTGTTAACACTCCAACAAATAGAGTTGAAGTTTAATCCACCTGCTCTACAAGATGCTTATTACAGAGCAAGGGCTGGTGAAGCTGCTAACTTTTGTGCACTTATCTTAGCCTACTGTAATAAGACAGTAGGTGAGTTAGGTGATGTTAGAGAAACAATGAGTTACTTGTTTCAACATGCCAATTTAGATTCTTGCAAAAGAGTCTTGAACGTGGTGTGTAAAACTTGTGGACAACAGCAGACAACCCTTAAGGGTGTAGAAGCTGTTATGTACATGGGCACACTTTCTTATGAACAATTTAAGAAAGGTGTTCAGATACCTTGTACGTGTGGTAAACAAGCTACAAAATATCTAGTACAACAGGAGTCACCTTTTGTTATGATGTCAGCACCACCTGCTCAGTATGAACTTAAGCATGGTACATTTACTTGTGCTAGTGAGTACACTGGTAATTACCAGTGTGGTCACTATAAACATATAACTTCTAAAGAAACTTTGTATTGCATAGACGGTGCTTTACTTACAAAGTCCTCAGAATACAAAGGTCCTATTACGGATGTTTTCTACAAAGAAAACAGTTACACAACAACCATAAAACCAGTTACTTATAAATTGGATGGTGTTGTTTGTACAGAAATTGACCCTAAGTTGGACAATTATTATAAGAAAGACAATTCTTATTTCACAGAGCAACCAATTGATCTTGTACCAAACCAACCATATCCAAACGCAAGCTTCGATAATTTTAAGTTTGTATGTGATAATATCAAATTTGCTGATGATTTAAACCAGTTAACTGGTTATAAGAAACCTGCTTCAAGAGAGCTTAAAGTTACATTTTTCCCTGACTTAAATGGTGATGTGGTGGCTATTGATTATAAACACTACACACCCTCTTTTAAGAAAGGAGCTAAATTGTTACATAAACCTATTGTTTGGCATGTTAACAATGCAACTAATAAAGCCACGTATAAACCAAATACCTGGTGTATACGTTGTCTTTGGAGCACAAAACCAGTTGAAACATCAAATTCGTTTGATGTACTGAAGTCAGAGGACGCGCAGGGAATGGATAATCTTGCCTGCGAAGATCTAAAACCAGTCTCTGAAGAAGTAGTGGAAAATCCTACCATACAGAAAGACGTTCTTGAGTGTAATGTGAAAACTACCGAAGTTGTAGGAGACATTATACTTAAACCAGCAAATAATAGTTTAAAAATTACAGAAGAGGTTGGCCACACAGATCTAATGGCTGCTTATGTAGACAATTCTAGTCTTACTATTAAGAAACCTAATGAATTATCTAGAGTATTAGGTTTGAAAACCCTTGCTACTCATGGTTTAGCTGCTGTTAATAGTGTCCCTTGGGATACTATAGCTAATTATGCTAAGCCTTTTCTTAACAAAGTTGTTAGTACAACTACTAACATAGTTACACGGTGTTTAAACCGTGTTTGTACTAATTATATGCCTTATTTCTTTACTTTATTGCTACAATTGTGTACTTTTACTAGAAGTACAAATTCTAGAATTAAAGCATCTATGCCGACTACTATAGCAAAGAATACTGTTAAGAGTGTCGGTAAATTTTGTCTAGAGGCTTCATTTAATTATTTGAAGTCACCTAATTTTTCTAAACTGATAAATATTATAATTTGGTTTTTACTATTAAGTGTTTGCCTAGGTTCTTTAATCTACTCAACCGCTGCTTTAGGTGTTTTAATGTCTAATTTAGGCATGCCTTCTTACTGTACTGGTTACAGAGAAGGCTATTTGAACTCTACTAATGTCACTATTGCAACCTACTGTACTGGTTCTATACCTTGTAGTGTTTGTCTTAGTGGTTTAGATTCTTTAGACACCTATCCTTCTTTAGAAACTATACAAATTACCATTTCATCTTTTAAATGGGATTTAACTGCTTTTGGCTTAGTTGCAGAGTGGTTTTTGGCATATATTCTTTTCACTAGGTTTTTCTATGTACTTGGATTGGCTGCAATCATGCAATTGTTTTTCAGCTATTTTGCAGTACATTTTATTAGTAATTCTTGGCTTATGTGGTTAATAATTAATCTTGTACAAATGGCCCCGATTTCAGCTATGGTTAGAATGTACATCTTCTTTGCATCATTTTATTATGTATGGAAAAGTTATGTGCATGTTGTAGACGGTTGTAATTCATCAACTTGTATGATGTGTTACAAACGTAATAGAGCAACAAGAGTCGAATGTACAACTATTGTTAATGGTGTTAGAAGGTCCTTTTATGTCTATGCTAATGGAGGTAAAGGCTTTTGCAAACTACACAATTGGAATTGTGTTAATTGTGATACATTCTGTGCTGGTAGTACATTTATTAGTGATGAAGTTGCGAGAGACTTGTCACTACAGTTTAAAAGACCAATAAATCCTACTGACCAGTCTTCTTACATCGTTGATAGTGTTACAGTGAAGAATGGTTCCATCCATCTTTACTTTGATAAAGCTGGTCAAAAGACTTATGAAAGACATTCTCTCTCTCATTTTGTTAACTTAGACAACCTGAGAGCTAATAACACTAAAGGTTCATTGCCTATTAATGTTATAGTTTTTGATGGTAAATCAAAATGTGAAGAATCATCTGCAAAATCAGCGTCTGTTTACTACAGTCAGCTTATGTGTCAACCTATACTGTTACTAGATCAGGCATTAGTGTCTGATGTTGGTGATAGTGCGGAAGTTGCAGTTAAAATGTTTGATGCTTACGTTAATACGTTTTCATCAACTTTTAACGTACCAATGGAAAAACTCAAAACACTAGTTGCAACTGCAGAAGCTGAACTTGCAAAGAATGTGTCCTTAGACAATGTCTTATCTACTTTTATTTCAGCAGCTCGGCAAGGGTTTGTTGATTCAGATGTAGAAACTAAAGATGTTGTTGAATGTCTTAAATTGTCACATCAATCTGACATAGAAGTTACTGGCGATAGTTGTAATAACTATATGCTCACCTATAACAAAGTTGAAAACATGACACCCCGTGACCTTGGTGCTTGTATTGACTGTAGTGCGCGTCATATTAATGCGCAGGTAGCAAAAAGTCACAACATTGCTTTGATATGGAACGTTAAAGATTTCATGTCATTGTCTGAACAACTACGAAAACAAATACGTAGTGCTGCTAAAAAGAATAACTTACCTTTTAAGTTGACATGTGCAACTACTAGACAAGTTGTTAATGTTGTAACAACAAAGATAGCACTTAAGGGTGGT	APTKVTFGDDTVIEVQGYKSVNITFELDERIDKVLNEKCSAYTVELGTEVNEFACVVADAVIKTLQPVSELLTPLGIDLDEWSMATYYLFDESGEFKLASHMYCSFYPPDEDEEEGDCEEEEFEPSTQYEYGTEDDYQGKPLEFGATSAALQPEEEQEEDWLDDDSQQTVGQQDGSEDNQTTTIQTIVEVQPQLEMELTPVVQTIEVNSFSGYLKLTDNVYIKNADIVEEAKKVKPTVVVNAANVYLKHGGGVAGALNKATNNAMQVESDDYIATNGPLKVGGSCVLSGHNLAKHCLHVVGPNVNKGEDIQLLKSAYENFNQHEVLLAPLLSAGIFGADPIHSLRVCVDTVRTNVYLAVFDKNLYDKLVSSFLEMKSEKQVEQKIAEIPKEEVKPFITESKPSVEQRKQDDKKIKACVEEVTTTLEETKFLTENLLLYIDINGNLHPDSATLVSDIDITFLKKDAPYIVGDVVQEGVLTAVVIPTKKAGGTTEMLAKALRKVPTDNYITTYPGQGLNGYTVEEAKTVLKKCKSAFYILPSIISNEKQEILGTVSWNLREMLAHAEETRKLMPVCVETKAIVSTIQRKYKGIKIQEGVVDYGARFYFYTSKTTVASLINTLNDLNETLVTMPLGYVTHGLNLEEAARYMRSLKVPATVSVSSPDAVTAYNGYLTSSSKTPEEHFIETISLAGSYKDWSYSGQSTQLGIEFLKRGDKSVYYTSNPTTFHLDGEVITFDNLKTLLSLREVRTIKVFTTVDNINLHTQVVDMSMTYGQQFGPTYLDGADVTKIKPHNSHEGKTFYVLPNDDTLRVEAFEYYHTTDPSFLGRYMSALNHTKKWKYPQVNGLTSIKWADNNCYLATALLTLQQIELKFNPPALQDAYYRARAGEAANFCALILAYCNKTVGELGDVRETMSYLFQHANLDSCKRVLNVVCKTCGQQQTTLKGVEAVMYMGTLSYEQFKKGVQIPCTCGKQATKYLVQQESPFVMMSAPPAQYELKHGTFTCASEYTGNYQCGHYKHITSKETLYCIDGALLTKSSEYKGPITDVFYKENSYTTTIKPVTYKLDGVVCTEIDPKLDNYYKKDNSYFTEQPIDLVPNQPYPNASFDNFKFVCDNIKFADDLNQLTGYKKPASRELKVTFFPDLNGDVVAIDYKHYTPSFKKGAKLLHKPIVWHVNNATNKATYKPNTWCIRCLWSTKPVETSNSFDVLKSEDAQGMDNLACEDLKPVSEEVVENPTIQKDVLECNVKTTEVVGDIILKPANNSLKITEEVGHTDLMAAYVDNSSLTIKKPNELSRVLGLKTLATHGLAAVNSVPWDTIANYAKPFLNKVVSTTTNIVTRCLNRVCTNYMPYFFTLLLQLCTFTRSTNSRIKASMPTTIAKNTVKSVGKFCLEASFNYLKSPNFSKLINIIIWFLLLSVCLGSLIYSTAALGVLMSNLGMPSYCTGYREGYLNSTNVTIATYCTGSIPCSVCLSGLDSLDTYPSLETIQITISSFKWDLTAFGLVAEWFLAYILFTRFFYVLGLAAIMQLFFSYFAVHFISNSWLMWLIINLVQMAPISAMVRMYIFFASFYYVWKSYVHVVDGCNSSTCMMCYKRNRATRVECTTIVNGVRRSFYVYANGGKGFCKLHNWNCVNCDTFCAGSTFISDEVARDLSLQFKRPINPTDQSSYIVDSVTVKNGSIHLYFDKAGQKTYERHSLSHFVNLDNLRANNTKGSLPINVIVFDGKSKCEESSAKSASVYYSQLMCQPILLLDQALVSDVGDSAEVAVKMFDAYVNTFSSTFNVPMEKLKTLVATAEAELAKNVSLDNVLSTFISAARQGFVDSDVETKDVVECLKLSHQSDIEVTGDSCNNYMLTYNKVENMTPRDLGACIDCSARHINAQVAKSHNIALIWNVKDFMSLSEQLRKQIRSAAKKNNLPFKLTCATTRQVVNVVTTKIALKGG
nsp4	8555	10054	2	Frame 2	1500	500	AAAATTGTTAATAATTGGTTGAAGCAGTTAATTAAAGTTACACTTGTGTTCCTTTTTGTTGCTGCTATTTTCTATTTAATAACACCTGTTCATGTCATGTCTAAACATACTGACTTTTCAAGTGAAATCATAGGATACAAGGCTATTGATGGTGGTGTCACTCGTGACATAGCATCTACAGATACTTGTTTTGCTAACAAACATGCTGATTTTGACACATGGTTTAGCCAGCGTGGTGGTAGTTATACTAATGACAAAGCTTGCCCATTGATTGCTGCAGTCATAACAAGAGAAGTGGGTTTTGTCGTGCCTGGTTTGCCTGGCACGATATTACGCACAACTAATGGTGACTTTTTGCATTTCTTACCTAGAGTTTTTAGTGCAGTTGGTAACATCTGTTACACACCATCAAAACTTATAGAGTACACTGACTTTGCAACATCAGCTTGTGTTTTGGCTGCTGAATGTACAATTTTTAAAGATGCTTCTGGTAAGCCAGTACCATATTGTTATGATACCAATGTACTAGAAGGTTCTGTTGCTTATGAAAGTTTACGCCCTGACACACGTTATGTGCTCATGGATGGCTCTATTATTCAATTTCCTAACACCTACCTTGAAGGTTCTGTTAGAGTGGTAACAACTTTTGATTCTGAGTACTGTAGGCACGGCACTTGTGAAAGATCAGAAGCTGGTGTTTGTGTATCTACTAGTGGTAGATGGGTACTTAACAATGATTATTACAGATCTTTACCAGGAGTTTTCTGTGGTGTAGATGCTGTAAATTTACTTACTAATATGTTTACACCACTAATTCAACCTATTGGTGCTTTGGACATATCAGCATCTATAGTAGCTGGTGGTATTGTAGCTATCGTAGTAACATGCCTTGCCTACTATTTTATGAGGTTTAGAAGAGCTTTTGGTGAATACAGTCATGTAGTTGCCTTTAATACTTTACTATTCCTTATGTCATTCACTGTACTCTGTTTAACACCAGTTTACTCATTCTTACCTGGTGTTTATTCTGTTATTTACTTGTACTTGACATTTTATCTTACTAATGATGTTTCTTTTTTAGCACATATTCAGTGGATGGTTATGTTCACACCTTTAGTACCTTTCTGGATAACAATTGCTTATATCATTTGTATTTCCACAAAGCATTTCTATTGGTTCTTTAGTAATTACCTAAAGAGACGTGTAGTCTTTAATGGTGTTTCCTTTAGTACTTTTGAAGAAGCTGCGCTGTGCACCTTTTTGTTAAATAAAGAAATGTATCTAAAGTTGCGTAGTGATGTGCTATTACCTCTTACGCAATATAATAGATACTTAGCTCTTTATAATAAGTACAAGTATTTTAGTGGAGCAATGGATACAACTAGCTACAGAGAAGCTGCTTGTTGTCATCTCGCAAAGGCTCTCAATGACTTCAGTAACTCAGGTTCTGATGTTCTTTACCAACCACCACAAACCTCTATCACCTCAGCTGTTTTGCAG	KIVNNWLKQLIKVTLVFLFVAAIFYLITPVHVMSKHTDFSSEIIGYKAIDGGVTRDIASTDTCFANKHADFDTWFSQRGGSYTNDKACPLIAAVITREVGFVVPGLPGTILRTTNGDFLHFLPRVFSAVGNICYTPSKLIEYTDFATSACVLAAECTIFKDASGKPVPYCYDTNVLEGSVAYESLRPDTRYVLMDGSIIQFPNTYLEGSVRVVTTFDSEYCRHGTCERSEAGVCVSTSGRWVLNNDYYRSLPGVFCGVDAVNLLTNMFTPLIQPIGALDISASIVAGGIVAIVVTCLAYYFMRFRRAFGEYSHVVAFNTLLFLMSFTVLCLTPVYSFLPGVYSVIYLYLTFYLTNDVSFLAHIQWMVMFTPLVPFWITIAYIICISTKHFYWFFSNYLKRRVVFNGVSFSTFEEAALCTFLLNKEMYLKLRSDVLLPLTQYNRYLALYNKYKYFSGAMDTTSYREAACCHLAKALNDFSNSGSDVLYQPPQTSITSAVLQ
nsp5	10055	10972	2	Frame 2	918	306	AGTGGTTTTAGAAAAATGGCATTCCCATCTGGTAAAGTTGAGGGTTGTATGGTACAAGTAACTTGTGGTACAACTACACTTAACGGTCTTTGGCTTGATGACGTAGTTTACTGTCCAAGACATGTGATCTGCACCTCTGAAGACATGCTTAACCCTAATTATGAAGATTTACTCATTCGTAAGTCTAATCATAATTTCTTGGTACAGGCTGGTAATGTTCAACTCAGGGTTATTGGACATTCTATGCAAAATTGTGTACTTAAGCTTAAGGTTGATACAGCCAATCCTAAGACACCTAAGTATAAGTTTGTTCGCATTCAACCAGGACAGACTTTTTCAGTGTTAGCTTGTTACAATGGTTCACCATCTGGTGTTTACCAATGTGCTATGAGGCCCAATTTCACTATTAAGGGTTCATTCCTTAATGGTTCATGTGGTAGTGTTGGTTTTAACATAGATTATGACTGTGTCTCTTTTTGTTACATGCACCATATGGAATTACCAACTGGAGTTCATGCTGGCACAGACTTAGAAGGTAACTTTTATGGACCTTTTGTTGACAGGCAAACAGCACAAGCAGCTGGTACGGACACAACTATTACAGTTAATGTTTTAGCTTGGTTGTACGCTGCTGTTATAAATGGAGACAGGTGGTTTCTCAATCGATTTACCACAACTCTTAATGACTTTAACCTTGTGGCTATGAAGTACAATTATGAACCTCTAACACAAGACCATGTTGACATACTAGGACCTCTTTCTGCTCAAACTGGAATTGCCGTTTTAGATATGTGTGCTTCATTAAAAGAATTACTGCAAAATGGTATGAATGGACGTACCATATTGGGTAGTGCTTTATTAGAAGATGAATTTACACCTTTTGATGTTGTTAGACAATGCTCAGGTGTTACTTTCCAA	SGFRKMAFPSGKVEGCMVQVTCGTTTLNGLWLDDVVYCPRHVICTSEDMLNPNYEDLLIRKSNHNFLVQAGNVQLRVIGHSMQNCVLKLKVDTANPKTPKYKFVRIQPGQTFSVLACYNGSPSGVYQCAMRPNFTIKGSFLNGSCGSVGFNIDYDCVSFCYMHHMELPTGVHAGTDLEGNFYGPFVDRQTAQAAGTDTTITVNVLAWLYAAVINGDRWFLNRFTTTLNDFNLVAMKYNYEPLTQDHVDILGPLSAQTGIAVLDMCASLKELLQNGMNGRTILGSALLEDEFTPFDVVRQCSGVTFQ
nsp6	10973	11842	2	Frame 2	870	290	AGTGCAGTGAAAAGAACAATCAAGGGTACACACCACTGGTTGTTACTCACAATTTTGACTTCACTTTTAGTTTTAGTCCAGAGTACTCAATGGTCTTTGTTCTTTTTTTTGTATGAAAATGCCTTTTTACCTTTTGCTATGGGTATTATTGCTATGTCTGCTTTTGCAATGATGTTTGTCAAACATAAGCATGCATTTCTCTGTTTGTTTTTGTTACCTTCTCTTGCCACTGTAGCTTATTTTAATATGGTCTATATGCCTGCTAGTTGGGTGATGCGTATTATGACATGGTTGGATATGGTTGATACTAGTTTGTCTGGTTTTAAGCTAAAAGACTGTGTTATGTATGCATCAGCTGTAGTGTTACTAATCCTTATGACAGCAAGAACTGTGTATGATGATGGTGCTAGGAGAGTGTGGACACTTATGAATGTCTTGACACTCGTTTATAAAGTTTATTATGGTAATGCTTTAGATCAAGCCATTTCCATGTGGGCTCTTATAATCTCTGTTACTTCTAACTACTCAGGTGTAGTTACAACTGTCATGTTTTTGGCCAGAGGTATTGTTTTTATGTGTGTTGAGTATTGCCCTATTTTCTTCATAACTGGTAATACACTTCAGTGTATAATGCTAGTTTATTGTTTCTTAGGCTATTTTTGTACTTGTTACTTTGGCCTCTTTTGTTTACTCAACCGCTACTTTAGACTGACTCTTGGTGTTTATGATTACTTAGTTTCTACACAGGAGTTTAGATATATGAATTCACAGGGACTACTCCCACCCAAGAATAGCATAGATGCCTTCAAACTCAACATTAAATTGTTGGGTGTTGGTGGCAAACCTTGTATCAAAGTAGCCACTGTACAG	SAVKRTIKGTHHWLLLTILTSLLVLVQSTQWSLFFFLYENAFLPFAMGIIAMSAFAMMFVKHKHAFLCLFLLPSLATVAYFNMVYMPASWVMRIMTWLDMVDTSLSGFKLKDCVMYASAVVLLILMTARTVYDDGARRVWTLMNVLTLVYKVYYGNALDQAISMWALIISVTSNYSGVVTTVMFLARGIVFMCVEYCPIFFITGNTLQCIMLVYCFLGYFCTCYFGLFCLLNRYFRLTLGVYDYLVSTQEFRYMNSQGLLPPKNSIDAFKLNIKLLGVGGKPCIKVATVQ
nsp7	11843	12091	2	Frame 2	249	83	TCTAAAATGTCAGATGTAAAGTGCACATCAGTAGTCTTACTCTCAGTTTTGCAACAACTCAGAGTAGAATCATCATCTAAATTGTGGGCTCAATGTGTCCAGTTACACAATGACATTCTCTTAGCTAAAGATACTACTGAAGCCTTTGAAAAAATGGTTTCACTACTTTCTGTTTTGCTTTCCATGCAGGGTGCTGTAGACATAAACAAGCTTTGTGAAGAAATGCTGGACAACAGGGCAACCTTACAA	SKMSDVKCTSVVLLSVLQQLRVESSSKLWAQCVQLHNDILLAKDTTEAFEKMVSLLSVLLSMQGAVDINKLCEEMLDNRATLQ
nsp8	12092	12685	2	Frame 2	594	198	GCTATAGCCTCAGAGTTTAGTTCCCTTCCATCATATGCAGCTTTTGCTACTGCTCAAGAAGCTTATGAGCAGGCTGTTGCTAATGGTGATTCTGAAGTTGTTCTTAAAAAGTTGAAGAAGTCTTTGAATGTGGCTAAATCTGAATTTGACCGTGATGCAGCCATGCAACGTAAGTTGGAAAAGATGGCTGATCAAGCTATGACCCAAATGTATAAACAGGCTAGATCTGAGGACAAGAGGGCAAAAGTTACTAGTGCTATGCAGACAATGCTTTTCACTATGCTTAGAAAGTTGGATAATGATGCACTCAACAACATTATCAACAATGCAAGAGATGGTTGTGTTCCCTTGAACATAATACCTCTTACAACAGCAGCCAAACTAATGGTTGTCATACCAGACTATAACACATATAAAAATACGTGTGATGGTACAACATTTACTTATGCATCAGCATTGTGGGAAATCCAACAGGTTGTAGATGCAGATAGTAAAATTGTTCAACTTAGTGAAATTAGTATGGACAATTCACCTAATTTAGCATGGCCTCTTATTGTAACAGCTTTAAGGGCCAATTCTGCTGTCAAATTACAG	AIASEFSSLPSYAAFATAQEAYEQAVANGDSEVVLKKLKKSLNVAKSEFDRDAAMQRKLEKMADQAMTQMYKQARSEDKRAKVTSAMQTMLFTMLRKLDNDALNNIINNARDGCVPLNIIPLTTAAKLMVVIPDYNTYKNTCDGTTFTYASALWEIQQVVDADSKIVQLSEISMDNSPNLAWPLIVTALRANSAVKLQ
nsp9	12686	13024	2	Frame 2	339	113	AATAATGAGCTTAGTCCTGTTGCACTACGACAGATGTCTTGTGCTGCCGGTACTACACAAACTGCTTGCACTGATGACAATGCGTTAGCTTACTACAACACAACAAAGGGAGGTAGGTTTGTACTTGCACTGTTATCCGATTTACAGGATTTGAAATGGGCTAGATTCCCTAAGAGTGATGGAACTGGTACTATCTATACAGAACTGGAACCACCTTGTAGGTTTGTTACAGACACACCTAAAGGTCCTAAAGTGAAGTATTTATACTTTATTAAAGGATTAAACAACCTAAATAGAGGTATGGTACTTGGTAGTTTAGCTGCCACAGTACGTCTACAA	NNELSPVALRQMSCAAGTTQTACTDDNALAYYNTTKGGRFVLALLSDLQDLKWARFPKSDGTGTIYTELEPPCRFVTDTPKGPKVKYLYFIKGLNNLNRGMVLGSLAATVRLQ
nsp10	13025	13441	2	Frame 2	417	139	GCTGGTAATGCAACAGAAGTGCCTGCCAATTCAACTGTATTATCTTTCTGTGCTTTTGCTGTAGATGCTGCTAAAGCTTACAAAGATTATCTAGCTAGTGGGGGACAACCAATCACTAATTGTGTTAAGATGTTGTGTACACACACTGGTACTGGTCAGGCAATAACAGTTACACCGGAAGCCAATATGGATCAAGAATCCTTTGGTGGTGCATCGTGTTGTCTGTACTGCCGTTGCCACATAGATCATCCAAATCCTAAAGGATTTTGTGACTTAAAAGGTAAGTATGTACAAATACCTACAACTTGTGCTAATGACCCTGTGGGTTTTACACTTAAAAACACAGTCTGTACCGTCTGCGGTATGTGGAAAGGTTATGGCTGTAGTTGTGATCAACTCCGCGAACCCATGCTTCAG	AGNATEVPANSTVLSFCAFAVDAAKAYKDYLASGGQPITNCVKMLCTHTGTGQAITVTPEANMDQESFGGASCCLYCRCHIDHPNPKGFCDLKGKYVQIPTTCANDPVGFTLKNTVCTVCGMWKGYGCSCDQLREPMLQ
nsp11	13442	13480	2	Frame 2	39	13	TCAGCTGATGCACAATCGTTTTTAAACGGGTTTGCGGTG	SADAQSFLNGFAV
nsp12_1	13442	13468	2	Frame 2	27	9	TCAGCTGATGCACAATCGTTTTTAAAC	SADAQSFLN
ORF1ab_1_OL_ORF1ab_2	13466	13483	2	Frame 2	18	6	GGGTTTGCGGTGTAA	GFAV*
nsp12_2	13468	16236	1	Frame 1	2769	923	CGGGTTTGCGGTGTAAGTGCAGCCCGTCTTACACCGTGCGGCACAGGCACTAGTACTGATGTCGTATACAGGGCTTTTGACATCTACAATGATAAAGTAGCTGGTTTTGCTAAATTCCTAAAAACTAATTGTTGTCGCTTCCAAGAAAAGGACGAAGATGACAATTTAATTGATTCTTACTTTGTAGTTAAGAGACACACTTTCTCTAACTACCAACATGAAGAAACAATTTATAATTTACTTAAGGATTGTCCAGCTGTTGCTAAACATGACTTCTTTAAGTTTAGAATAGACGGTGACATGGTACCACATATATCACGTCAACGTCTTACTAAATACACAATGGCAGACCTCGTCTATGCTTTAAGGCATTTTGATGAAGGTAATTGTGACACATTAAAAGAAATACTTGTCACATACAATTGTTGTGATGATGATTATTTCAATAAAAAGGACTGGTATGATTTTGTAGAAAACCCAGATATATTACGCGTATACGCCAACTTAGGTGAACGTGTACGCCAAGCTTTGTTAAAAACAGTACAATTCTGTGATGCCATGCGAAATGCTGGTATTGTTGGTGTACTGACATTAGATAATCAAGATCTCAATGGTAACTGGTATGATTTCGGTGATTTCATACAAACCACGCCAGGTAGTGGAGTTCCTGTTGTAGATTCTTATTATTCATTGTTAATGCCTATATTAACCTTGACCAGGGCTTTAACTGCAGAGTCACATGTTGACACTGACTTAACAAAGCCTTACATTAAGTGGGATTTGTTAAAATATGACTTCACGGAAGAGAGGTTAAAACTCTTTGACCGTTATTTTAAATATTGGGATCAGACATACCACCCAAATTGTGTTAACTGTTTGGATGACAGATGCATTCTGCATTGTGCAAACTTTAATGTTTTATTCTCTACAGTGTTCCCACCTACAAGTTTTGGACCACTAGTGAGAAAAATATTTGTTGATGGTGTTCCATTTGTAGTTTCAACTGGATACCACTTCAGAGAGCTAGGTGTTGTACATAATCAGGATGTAAACTTACATAGCTCTAGACTTAGTTTTAAGGAATTACTTGTGTATGCTGCTGACCCTGCTATGCACGCTGCTTCTGGTAATCTATTACTAGATAAACGCACTACGTGCTTTTCAGTAGCTGCACTTACTAACAATGTTGCTTTTCAAACTGTCAAACCCGGTAATTTTAACAAAGACTTCTATGACTTTGCTGTGTCTAAGGGTTTCTTTAAGGAAGGAAGTTCTGTTGAATTAAAACACTTCTTCTTTGCTCAGGATGGTAATGCTGCTATCAGCGATTATGACTACTATCGTTATAATCTACCAACAATGTGTGATATCAGACAACTACTATTTGTAGTTGAAGTTGTTGATAAGTACTTTGATTGTTACGATGGTGGCTGTATTAATGCTAACCAAGTCATCGTCAACAACCTAGACAAATCAGCTGGTTTTCCATTTAATAAATGGGGTAAGGCTAGACTTTATTATGATTCAATGAGTTATGAGGATCAAGATGCACTTTTCGCATATACAAAACGTAATGTCATCCCTACTATAACTCAAATGAATCTTAAGTATGCCATTAGTGCAAAGAATAGAGCTCGCACCGTAGCTGGTGTCTCTATCTGTAGTACTATGACCAATAGACAGTTTCATCAAAAATTATTGAAATCAATAGCCGCCACTAGAGGAGCTACTGTAGTAATTGGAACAAGCAAATTCTATGGTGGTTGGCACAACATGTTAAAAACTGTTTATAGTGATGTAGAAAACCCTCACCTTATGGGTTGGGATTATCCTAAATGTGATAGAGCCATGCCTAACATGCTTAGAATTATGGCCTCACTTGTTCTTGCTCGCAAACATACAACGTGTTGTAGCTTGTCACACCGTTTCTATAGATTAGCTAATGAGTGTGCTCAAGTATTGAGTGAAATGGTCATGTGTGGCGGTTCACTATATGTTAAACCAGGTGGAACCTCATCAGGAGATGCCACAACTGCTTATGCTAATAGTGTTTTTAACATTTGTCAAGCTGTCACGGCCAATGTTAATGCACTTTTATCTACTGATGGTAACAAAATTGCCGATAAGTATGTCCGCAATTTACAACACAGACTTTATGAGTGTCTCTATAGAAATAGAGATGTTGACACAGACTTTGTGAATGAGTTTTACGCATATTTGCGTAAACATTTCTCAATGATGATACTCTCTGACGATGCTGTTGTGTGTTTCAATAGCACTTATGCATCTCAAGGTCTAGTGGCTAGCATAAAGAACTTTAAGTCAGTTCTTTATTATCAAAACAATGTTTTTATGTCTGAAGCAAAATGTTGGACTGAGACTGACCTTACTAAAGGACCTCATGAATTTTGCTCTCAACATACAATGCTAGTTAAACAGGGTGATGATTATGTGTACCTTCCTTACCCAGATCCATCAAGAATCCTAGGGGCCGGCTGTTTTGTAGATGATATCGTAAAAACAGATGGTACACTTATGATTGAACGGTTCGTGTCTTTAGCTATAGATGCTTACCCACTTACTAAACATCCTAATCAGGAGTATGCTGATGTCTTTCATTTGTACTTACAATACATAAGAAAGCTACATGATGAGTTAACAGGACACATGTTAGACATGTATTCTGTTATGCTTACTAATGATAACACTTCAAGGTATTGGGAACCTGAGTTTTATGAGGCTATGTACACACCGCATACAGTCTTACAG	RVCGVSAARLTPCGTGTSTDVVYRAFDIYNDKVAGFAKFLKTNCCRFQEKDEDDNLIDSYFVVKRHTFSNYQHEETIYNLLKDCPAVAKHDFFKFRIDGDMVPHISRQRLTKYTMADLVYALRHFDEGNCDTLKEILVTYNCCDDDYFNKKDWYDFVENPDILRVYANLGERVRQALLKTVQFCDAMRNAGIVGVLTLDNQDLNGNWYDFGDFIQTTPGSGVPVVDSYYSLLMPILTLTRALTAESHVDTDLTKPYIKWDLLKYDFTEERLKLFDRYFKYWDQTYHPNCVNCLDDRCILHCANFNVLFSTVFPPTSFGPLVRKIFVDGVPFVVSTGYHFRELGVVHNQDVNLHSSRLSFKELLVYAADPAMHAASGNLLLDKRTTCFSVAALTNNVAFQTVKPGNFNKDFYDFAVSKGFFKEGSSVELKHFFFAQDGNAAISDYDYYRYNLPTMCDIRQLLFVVEVVDKYFDCYDGGCINANQVIVNNLDKSAGFPFNKWGKARLYYDSMSYEDQDALFAYTKRNVIPTITQMNLKYAISAKNRARTVAGVSICSTMTNRQFHQKLLKSIAATRGATVVIGTSKFYGGWHNMLKTVYSDVENPHLMGWDYPKCDRAMPNMLRIMASLVLARKHTTCCSLSHRFYRLANECAQVLSEMVMCGGSLYVKPGGTSSGDATTAYANSVFNICQAVTANVNALLSTDGNKIADKYVRNLQHRLYECLYRNRDVDTDFVNEFYAYLRKHFSMMILSDDAVVCFNSTYASQGLVASIKNFKSVLYYQNNVFMSEAKCWTETDLTKGPHEFCSQHTMLVKQGDDYVYLPYPDPSRILGAGCFVDDIVKTDGTLMIERFVSLAIDAYPLTKHPNQEYADVFHLYLQYIRKLHDELTGHMLDMYSVMLTNDNTSRYWEPEFYEAMYTPHTVLQ
ORF1ab_2	13468	21555	1	Frame 1	8088	2696	CGGGTTTGCGGTGTAAGTGCAGCCCGTCTTACACCGTGCGGCACAGGCACTAGTACTGATGTCGTATACAGGGCTTTTGACATCTACAATGATAAAGTAGCTGGTTTTGCTAAATTCCTAAAAACTAATTGTTGTCGCTTCCAAGAAAAGGACGAAGATGACAATTTAATTGATTCTTACTTTGTAGTTAAGAGACACACTTTCTCTAACTACCAACATGAAGAAACAATTTATAATTTACTTAAGGATTGTCCAGCTGTTGCTAAACATGACTTCTTTAAGTTTAGAATAGACGGTGACATGGTACCACATATATCACGTCAACGTCTTACTAAATACACAATGGCAGACCTCGTCTATGCTTTAAGGCATTTTGATGAAGGTAATTGTGACACATTAAAAGAAATACTTGTCACATACAATTGTTGTGATGATGATTATTTCAATAAAAAGGACTGGTATGATTTTGTAGAAAACCCAGATATATTACGCGTATACGCCAACTTAGGTGAACGTGTACGCCAAGCTTTGTTAAAAACAGTACAATTCTGTGATGCCATGCGAAATGCTGGTATTGTTGGTGTACTGACATTAGATAATCAAGATCTCAATGGTAACTGGTATGATTTCGGTGATTTCATACAAACCACGCCAGGTAGTGGAGTTCCTGTTGTAGATTCTTATTATTCATTGTTAATGCCTATATTAACCTTGACCAGGGCTTTAACTGCAGAGTCACATGTTGACACTGACTTAACAAAGCCTTACATTAAGTGGGATTTGTTAAAATATGACTTCACGGAAGAGAGGTTAAAACTCTTTGACCGTTATTTTAAATATTGGGATCAGACATACCACCCAAATTGTGTTAACTGTTTGGATGACAGATGCATTCTGCATTGTGCAAACTTTAATGTTTTATTCTCTACAGTGTTCCCACCTACAAGTTTTGGACCACTAGTGAGAAAAATATTTGTTGATGGTGTTCCATTTGTAGTTTCAACTGGATACCACTTCAGAGAGCTAGGTGTTGTACATAATCAGGATGTAAACTTACATAGCTCTAGACTTAGTTTTAAGGAATTACTTGTGTATGCTGCTGACCCTGCTATGCACGCTGCTTCTGGTAATCTATTACTAGATAAACGCACTACGTGCTTTTCAGTAGCTGCACTTACTAACAATGTTGCTTTTCAAACTGTCAAACCCGGTAATTTTAACAAAGACTTCTATGACTTTGCTGTGTCTAAGGGTTTCTTTAAGGAAGGAAGTTCTGTTGAATTAAAACACTTCTTCTTTGCTCAGGATGGTAATGCTGCTATCAGCGATTATGACTACTATCGTTATAATCTACCAACAATGTGTGATATCAGACAACTACTATTTGTAGTTGAAGTTGTTGATAAGTACTTTGATTGTTACGATGGTGGCTGTATTAATGCTAACCAAGTCATCGTCAACAACCTAGACAAATCAGCTGGTTTTCCATTTAATAAATGGGGTAAGGCTAGACTTTATTATGATTCAATGAGTTATGAGGATCAAGATGCACTTTTCGCATATACAAAACGTAATGTCATCCCTACTATAACTCAAATGAATCTTAAGTATGCCATTAGTGCAAAGAATAGAGCTCGCACCGTAGCTGGTGTCTCTATCTGTAGTACTATGACCAATAGACAGTTTCATCAAAAATTATTGAAATCAATAGCCGCCACTAGAGGAGCTACTGTAGTAATTGGAACAAGCAAATTCTATGGTGGTTGGCACAACATGTTAAAAACTGTTTATAGTGATGTAGAAAACCCTCACCTTATGGGTTGGGATTATCCTAAATGTGATAGAGCCATGCCTAACATGCTTAGAATTATGGCCTCACTTGTTCTTGCTCGCAAACATACAACGTGTTGTAGCTTGTCACACCGTTTCTATAGATTAGCTAATGAGTGTGCTCAAGTATTGAGTGAAATGGTCATGTGTGGCGGTTCACTATATGTTAAACCAGGTGGAACCTCATCAGGAGATGCCACAACTGCTTATGCTAATAGTGTTTTTAACATTTGTCAAGCTGTCACGGCCAATGTTAATGCACTTTTATCTACTGATGGTAACAAAATTGCCGATAAGTATGTCCGCAATTTACAACACAGACTTTATGAGTGTCTCTATAGAAATAGAGATGTTGACACAGACTTTGTGAATGAGTTTTACGCATATTTGCGTAAACATTTCTCAATGATGATACTCTCTGACGATGCTGTTGTGTGTTTCAATAGCACTTATGCATCTCAAGGTCTAGTGGCTAGCATAAAGAACTTTAAGTCAGTTCTTTATTATCAAAACAATGTTTTTATGTCTGAAGCAAAATGTTGGACTGAGACTGACCTTACTAAAGGACCTCATGAATTTTGCTCTCAACATACAATGCTAGTTAAACAGGGTGATGATTATGTGTACCTTCCTTACCCAGATCCATCAAGAATCCTAGGGGCCGGCTGTTTTGTAGATGATATCGTAAAAACAGATGGTACACTTATGATTGAACGGTTCGTGTCTTTAGCTATAGATGCTTACCCACTTACTAAACATCCTAATCAGGAGTATGCTGATGTCTTTCATTTGTACTTACAATACATAAGAAAGCTACATGATGAGTTAACAGGACACATGTTAGACATGTATTCTGTTATGCTTACTAATGATAACACTTCAAGGTATTGGGAACCTGAGTTTTATGAGGCTATGTACACACCGCATACAGTCTTACAGGCTGTTGGGGCTTGTGTTCTTTGCAATTCACAGACTTCATTAAGATGTGGTGCTTGCATACGTAGACCATTCTTATGTTGTAAATGCTGTTACGACCATGTCATATCAACATCACATAAATTAGTCTTGTCTGTTAATCCGTATGTTTGCAATGCTCCAGGTTGTGATGTCACAGATGTGACTCAACTTTACTTAGGAGGTATGAGCTATTATTGTAAATCACATAAACCACCCATTAGTTTTCCATTGTGTGCTAATGGACAAGTTTTTGGTTTATATAAAAATACATGTGTTGGTAGCGATAATGTTACTGACTTTAATGCAATTGCAACATGTGACTGGACAAATGCTGGTGATTACATTTTAGCTAACACCTGTACTGAAAGACTCAAGCTTTTTGCAGCAGAAACGCTCAAAGCTACTGAGGAGACATTTAAACTGTCTTATGGTATTGCTACTGTACGTGAAGTGCTGTCTGACAGAGAATTACATCTTTCATGGGAAGTTGGTAAACCTAGACCACCACTTAACCGAAATTATGTCTTTACTGGTTATCGTGTAACTAAAAACAGTAAAGTACAAATAGGAGAGTACACCTTTGAAAAAGGTGACTATGGTGATGCTGTTGTTTACCGAGGTACAACAACTTACAAATTAAATGTTGGTGATTATTTTGTGCTGACATCACATACAGTAATGCCATTAAGTGCACCTACACTAGTGCCACAAGAGCACTATGTTAGAATTACTGGCTTATACCCAACACTCAATATCTCAGATGAGTTTTCTAGCAATGTTGCAAATTATCAAAAGGTTGGTATGCAAAAGTATTCTACACTCCAGGGACCACCTGGTACTGGTAAGAGTCATTTTGCTATTGGCCTAGCTCTCTACTACCCTTCTGCTCGCATAGTGTATACAGCTTGCTCTCATGCCGCTGTTGATGCACTATGTGAGAAGGCATTAAAATATTTGCCTATAGATAAATGTAGTAGAATTATACCTGCACGTGCTCGTGTAGAGTGTTTTGATAAATTCAAAGTGAATTCAACATTAGAACAGTATGTCTTTTGTACTGTAAATGCATTGCCTGAGACGACAGCAGATATAGTTGTCTTTGATGAAATTTCAATGGCCACAAATTATGATTTGAGTGTTGTCAATGCCAGATTACGTGCTAAGCACTATGTGTACATTGGCGACCCTGCTCAATTACCTGCACCACGCACATTGCTAACTAAGGGCACACTAGAACCAGAATATTTCAATTCAGTGTGTAGACTTATGAAAACTATAGGTCCAGACATGTTCCTCGGAACTTGTCGGCGTTGTCCTGCTGAAATTGTTGACACTGTGAGTGCTTTGGTTTATGATAATAAGCTTAAAGCACATAAAGACAAATCAGCTCAATGCTTTAAAATGTTTTATAAGGGTGTTATCACGCATGATGTTTCATCTGCAATTAACAGGCCACAAATAGGCGTGGTAAGAGAATTCCTTACACGTAACCCTGCTTGGAGAAAAGCTGTCTTTATTTCACCTTATAATTCACAGAATGCTGTAGCCTCAAAGATTTTGGGACTACCAACTCAAACTGTTGATTCATCACAGGGCTCAGAATATGACTATGTCATATTCACTCAAACCACTGAAACAGCTCACTCTTGTAATGTAAACAGATTTAATGTTGCTATTACCAGAGCAAAAGTAGGCATACTTTGCATAATGTCTGATAGAGACCTTTATGACAAGTTGCAATTTACAAGTCTTGAAATTCCACGTAGGAATGTGGCAACTTTACAAGCTGAAAATGTAACAGGACTCTTTAAAGATTGTAGTAAGGTAATCACTGGGTTACATCCTACACAGGCACCTACACACCTCAGTGTTGACACTAAATTCAAAACTGAAGGTTTATGTGTTGACATACCTGGCATACCTAAGGACATGACCTATAGAAGACTCATCTCTATGATGGGTTTTAAAATGAATTATCAAGTTAATGGTTACCCTAACATGTTTATCACCCGCGAAGAAGCTATAAGACATGTACGTGCATGGATTGGCTTCGATGTCGAGGGGTGTCATGCTACTAGAGAAGCTGTTGGTACCAATTTACCTTTACAGCTAGGTTTTTCTACAGGTGTTAACCTAGTTGCTGTACCTACAGGTTATGTTGATACACCTAATAATACAGATTTTTCCAGAGTTAGTGCTAAACCACCGCCTGGAGATCAATTTAAACACCTCATACCACTTATGTACAAAGGACTTCCTTGGAATGTAGTGCGTATAAAGATTGTACAAATGTTAAGTGACACACTTAAAAATCTCTCTGACAGAGTCGTATTTGTCTTATGGGCACATGGCTTTGAGTTGACATCTATGAAGTATTTTGTGAAAATAGGACCTGAGCGCACCTGTTGTCTATGTGATAGACGTGCCACATGCTTTTCCACTGCTTCAGACACTTATGCCTGTTGGCATCATTCTATTGGATTTGATTACGTCTATAATCCGTTTATGATTGATGTTCAACAATGGGGTTTTACAGGTAACCTACAAAGCAACCATGATCTGTATTGTCAAGTCCATGGTAATGCACATGTAGCTAGTTGTGATGCAATCATGACTAGGTGTCTAGCTGTCCACGAGTGCTTTGTTAAGCGTGTTGACTGGACTATTGAATATCCTATAATTGGTGATGAACTGAAGATTAATGCGGCTTGTAGAAAGGTTCAACACATGGTTGTTAAAGCTGCATTATTAGCAGACAAATTCCCAGTTCTTCACGACATTGGTAACCCTAAAGCTATTAAGTGTGTACCTCAAGCTGATGTAGAATGGAAGTTCTATGATGCACAGCCTTGTAGTGACAAAGCTTATAAAATAGAAGAATTATTCTATTCTTATGCCACACATTCTGACAAATTCACAGATGGTGTATGCCTATTTTGGAATTGCAATGTCGATAGATATCCTGCTAATTCCATTGTTTGTAGATTTGACACTAGAGTGCTATCTAACCTTAACTTGCCTGGTTGTGATGGTGGCAGTTTGTATGTAAATAAACATGCATTCCACACACCAGCTTTTGATAAAAGTGCTTTTGTTAATTTAAAACAATTACCATTTTTCTATTACTCTGACAGTCCATGTGAGTCTCATGGAAAACAAGTAGTGTCAGATATAGATTATGTACCACTAAAGTCTGCTACGTGTATAACACGTTGCAATTTAGGTGGTGCTGTCTGTAGACATCATGCTAATGAGTACAGATTGTATCTCGATGCTTATAACATGATGATCTCAGCTGGCTTTAGCTTGTGGGTTTACAAACAATTTGATACTTATAACCTCTGGAACACTTTTACAAGACTTCAGAGTTTAGAAAATGTGGCTTTTAATGTTGTAAATAAGGGACACTTTGATGGACAACAGGGTGAAGTACCAGTTTCTATCATTAATAACACTGTTTACACAAAAGTTGATGGTGTTGATGTAGAATTGTTTGAAAATAAAACAACATTACCTGTTAATGTAGCATTTGAGCTTTGGGCTAAGCGCAACATTAAACCAGTACCAGAGGTGAAAATACTCAATAATTTGGGTGTGGACATTGCTGCTAATACTGTGATCTGGGACTACAAAAGAGATGCTCCAGCACATATATCTACTATTGGTGTTTGTTCTATGACTGACATAGCCAAGAAACCAACTGAAACGATTTGTGCACCACTCACTGTCTTTTTTGATGGTAGAGTTGATGGTCAAGTAGACTTATTTAGAAATGCCCGTAATGGTGTTCTTATTACAGAAGGTAGTGTTAAAGGTTTACAACCATCTGTAGGTCCCAAACAAGCTAGTCTTAATGGAGTCACATTAATTGGAGAAGCCGTAAAAACACAGTTCAATTATTATAAGAAAGTTGATGGTGTTGTCCAACAATTACCTGAAACTTACTTTACTCAGAGTAGAAATTTACAAGAATTTAAACCCAGGAGTCAAATGGAAATTGATTTCTTAGAATTAGCTATGGATGAATTCATTGAACGGTATAAATTAGAAGGCTATGCCTTCGAACATATCGTTTATGGAGATTTTAGTCATAGTCAGTTAGGTGGTTTACATCTACTGATTGGACTAGCTAAACGTTTTAAGGAATCACCTTTTGAATTAGAAGATTTTATTCCTATGGACAGTACAGTTAAAAACTATTTCATAACAGATGCGCAAACAGGTTCATCTAAGTGTGTGTGTTCTGTTATTGATTTATTACTTGATGATTTTGTTGAAATAATAAAATCCCAAGATTTATCTGTAGTTTCTAAGGTTGTCAAAGTGACTATTGACTATACAGAAATTTCATTTATGCTTTGGTGTAAAGATGGCCATGTAGAAACATTTTACCCAAAATTACAATCTAGTCAAGCGTGGCAACCGGGTGTTGCTATGCCTAATCTTTACAAAATGCAAAGAATGCTATTAGAAAAGTGTGACCTTCAAAATTATGGTGATAGTGCAACATTACCTAAAGGCATAATGATGAATGTCGCAAAATATACTCAACTGTGTCAATATTTAAACACATTAACATTAGCTGTACCCTATAATATGAGAGTTATACATTTTGGTGCTGGTTCTGATAAAGGAGTTGCACCAGGTACAGCTGTTTTAAGACAGTGGTTGCCTACGGGTACGCTGCTTGTCGATTCAGATCTTAATGACTTTGTCTCTGATGCAGATTCAACTTTGATTGGTGATTGTGCAACTGTACATACAGCTAATAAATGGGATCTCATTATTAGTGATATGTACGACCCTAAGACTAAAAATGTTACAAAAGAAAATGACTCTAAAGAGGGTTTTTTCACTTACATTTGTGGGTTTATACAACAAAAGCTAGCTCTTGGAGGTTCCGTGGCTATAAAGATAACAGAACATTCTTGGAATGCTGATCTTTATAAGCTCATGGGACACTTCGCATGGTGGACAGCCTTTGTTACTAATGTGAATGCGTCATCATCTGAAGCATTTTTAATTGGATGTAATTATCTTGGCAAACCACGCGAACAAATAGATGGTTATGTCATGCATGCAAATTACATATTTTGGAGGAATACAAATCCAATTCAGTTGTCTTCCTATTCTTTATTTGACATGAGTAAATTTCCCCTTAAATTAAGGGGTACTGCTGTTATGTCTTTAAAAGAAGGTCAAATCAATGATATGATTTTATCTCTTCTTAGTAAAGGTAGACTTATAATTAGAGAAAACAACAGAGTTGTTATTTCTAGTGATGTTCTTGTTAACAACTAA	RVCGVSAARLTPCGTGTSTDVVYRAFDIYNDKVAGFAKFLKTNCCRFQEKDEDDNLIDSYFVVKRHTFSNYQHEETIYNLLKDCPAVAKHDFFKFRIDGDMVPHISRQRLTKYTMADLVYALRHFDEGNCDTLKEILVTYNCCDDDYFNKKDWYDFVENPDILRVYANLGERVRQALLKTVQFCDAMRNAGIVGVLTLDNQDLNGNWYDFGDFIQTTPGSGVPVVDSYYSLLMPILTLTRALTAESHVDTDLTKPYIKWDLLKYDFTEERLKLFDRYFKYWDQTYHPNCVNCLDDRCILHCANFNVLFSTVFPPTSFGPLVRKIFVDGVPFVVSTGYHFRELGVVHNQDVNLHSSRLSFKELLVYAADPAMHAASGNLLLDKRTTCFSVAALTNNVAFQTVKPGNFNKDFYDFAVSKGFFKEGSSVELKHFFFAQDGNAAISDYDYYRYNLPTMCDIRQLLFVVEVVDKYFDCYDGGCINANQVIVNNLDKSAGFPFNKWGKARLYYDSMSYEDQDALFAYTKRNVIPTITQMNLKYAISAKNRARTVAGVSICSTMTNRQFHQKLLKSIAATRGATVVIGTSKFYGGWHNMLKTVYSDVENPHLMGWDYPKCDRAMPNMLRIMASLVLARKHTTCCSLSHRFYRLANECAQVLSEMVMCGGSLYVKPGGTSSGDATTAYANSVFNICQAVTANVNALLSTDGNKIADKYVRNLQHRLYECLYRNRDVDTDFVNEFYAYLRKHFSMMILSDDAVVCFNSTYASQGLVASIKNFKSVLYYQNNVFMSEAKCWTETDLTKGPHEFCSQHTMLVKQGDDYVYLPYPDPSRILGAGCFVDDIVKTDGTLMIERFVSLAIDAYPLTKHPNQEYADVFHLYLQYIRKLHDELTGHMLDMYSVMLTNDNTSRYWEPEFYEAMYTPHTVLQAVGACVLCNSQTSLRCGACIRRPFLCCKCCYDHVISTSHKLVLSVNPYVCNAPGCDVTDVTQLYLGGMSYYCKSHKPPISFPLCANGQVFGLYKNTCVGSDNVTDFNAIATCDWTNAGDYILANTCTERLKLFAAETLKATEETFKLSYGIATVREVLSDRELHLSWEVGKPRPPLNRNYVFTGYRVTKNSKVQIGEYTFEKGDYGDAVVYRGTTTYKLNVGDYFVLTSHTVMPLSAPTLVPQEHYVRITGLYPTLNISDEFSSNVANYQKVGMQKYSTLQGPPGTGKSHFAIGLALYYPSARIVYTACSHAAVDALCEKALKYLPIDKCSRIIPARARVECFDKFKVNSTLEQYVFCTVNALPETTADIVVFDEISMATNYDLSVVNARLRAKHYVYIGDPAQLPAPRTLLTKGTLEPEYFNSVCRLMKTIGPDMFLGTCRRCPAEIVDTVSALVYDNKLKAHKDKSAQCFKMFYKGVITHDVSSAINRPQIGVVREFLTRNPAWRKAVFISPYNSQNAVASKILGLPTQTVDSSQGSEYDYVIFTQTTETAHSCNVNRFNVAITRAKVGILCIMSDRDLYDKLQFTSLEIPRRNVATLQAENVTGLFKDCSKVITGLHPTQAPTHLSVDTKFKTEGLCVDIPGIPKDMTYRRLISMMGFKMNYQVNGYPNMFITREEAIRHVRAWIGFDVEGCHATREAVGTNLPLQLGFSTGVNLVAVPTGYVDTPNNTDFSRVSAKPPPGDQFKHLIPLMYKGLPWNVVRIKIVQMLSDTLKNLSDRVVFVLWAHGFELTSMKYFVKIGPERTCCLCDRRATCFSTASDTYACWHHSIGFDYVYNPFMIDVQQWGFTGNLQSNHDLYCQVHGNAHVASCDAIMTRCLAVHECFVKRVDWTIEYPIIGDELKINAACRKVQHMVVKAALLADKFPVLHDIGNPKAIKCVPQADVEWKFYDAQPCSDKAYKIEELFYSYATHSDKFTDGVCLFWNCNVDRYPANSIVCRFDTRVLSNLNLPGCDGGSLYVNKHAFHTPAFDKSAFVNLKQLPFFYYSDSPCESHGKQVVSDIDYVPLKSATCITRCNLGGAVCRHHANEYRLYLDAYNMMISAGFSLWVYKQFDTYNLWNTFTRLQSLENVAFNVVNKGHFDGQQGEVPVSIINNTVYTKVDGVDVELFENKTTLPVNVAFELWAKRNIKPVPEVKILNNLGVDIAANTVIWDYKRDAPAHISTIGVCSMTDIAKKPTETICAPLTVFFDGRVDGQVDLFRNARNGVLITEGSVKGLQPSVGPKQASLNGVTLIGEAVKTQFNYYKKVDGVVQQLPETYFTQSRNLQEFKPRSQMEIDFLELAMDEFIERYKLEGYAFEHIVYGDFSHSQLGGLHLLIGLAKRFKESPFELEDFIPMDSTVKNYFITDAQTGSSKCVCSVIDLLLDDFVEIIKSQDLSVVSKVVKVTIDYTEISFMLWCKDGHVETFYPKLQSSQAWQPGVAMPNLYKMQRMLLEKCDLQNYGDSATLPKGIMMNVAKYTQLCQYLNTLTLAVPYNMRVIHFGAGSDKGVAPGTAVLRQWLPTGTLLVDSDLNDFVSDADSTLIGDCATVHTANKWDLIISDMYDPKTKNVTKENDSKEGFFTYICGFIQQKLALGGSVAIKITEHSWNADLYKLMGHFAWWTAFVTNVNASSSEAFLIGCNYLGKPREQIDGYVMHANYIFWRNTNPIQLSSYSLFDMSKFPLKLRGTAVMSLKEGQINDMILSLLSKGRLIIRENNRVVISSDVLVNN*
ORF1ab_2_NOL	13486	21555	1	Frame 1	8070	2690	GCAGCCCGTCTTACACCGTGCGGCACAGGCACTAGTACTGATGTCGTATACAGGGCTTTTGACATCTACAATGATAAAGTAGCTGGTTTTGCTAAATTCCTAAAAACTAATTGTTGTCGCTTCCAAGAAAAGGACGAAGATGACAATTTAATTGATTCTTACTTTGTAGTTAAGAGACACACTTTCTCTAACTACCAACATGAAGAAACAATTTATAATTTACTTAAGGATTGTCCAGCTGTTGCTAAACATGACTTCTTTAAGTTTAGAATAGACGGTGACATGGTACCACATATATCACGTCAACGTCTTACTAAATACACAATGGCAGACCTCGTCTATGCTTTAAGGCATTTTGATGAAGGTAATTGTGACACATTAAAAGAAATACTTGTCACATACAATTGTTGTGATGATGATTATTTCAATAAAAAGGACTGGTATGATTTTGTAGAAAACCCAGATATATTACGCGTATACGCCAACTTAGGTGAACGTGTACGCCAAGCTTTGTTAAAAACAGTACAATTCTGTGATGCCATGCGAAATGCTGGTATTGTTGGTGTACTGACATTAGATAATCAAGATCTCAATGGTAACTGGTATGATTTCGGTGATTTCATACAAACCACGCCAGGTAGTGGAGTTCCTGTTGTAGATTCTTATTATTCATTGTTAATGCCTATATTAACCTTGACCAGGGCTTTAACTGCAGAGTCACATGTTGACACTGACTTAACAAAGCCTTACATTAAGTGGGATTTGTTAAAATATGACTTCACGGAAGAGAGGTTAAAACTCTTTGACCGTTATTTTAAATATTGGGATCAGACATACCACCCAAATTGTGTTAACTGTTTGGATGACAGATGCATTCTGCATTGTGCAAACTTTAATGTTTTATTCTCTACAGTGTTCCCACCTACAAGTTTTGGACCACTAGTGAGAAAAATATTTGTTGATGGTGTTCCATTTGTAGTTTCAACTGGATACCACTTCAGAGAGCTAGGTGTTGTACATAATCAGGATGTAAACTTACATAGCTCTAGACTTAGTTTTAAGGAATTACTTGTGTATGCTGCTGACCCTGCTATGCACGCTGCTTCTGGTAATCTATTACTAGATAAACGCACTACGTGCTTTTCAGTAGCTGCACTTACTAACAATGTTGCTTTTCAAACTGTCAAACCCGGTAATTTTAACAAAGACTTCTATGACTTTGCTGTGTCTAAGGGTTTCTTTAAGGAAGGAAGTTCTGTTGAATTAAAACACTTCTTCTTTGCTCAGGATGGTAATGCTGCTATCAGCGATTATGACTACTATCGTTATAATCTACCAACAATGTGTGATATCAGACAACTACTATTTGTAGTTGAAGTTGTTGATAAGTACTTTGATTGTTACGATGGTGGCTGTATTAATGCTAACCAAGTCATCGTCAACAACCTAGACAAATCAGCTGGTTTTCCATTTAATAAATGGGGTAAGGCTAGACTTTATTATGATTCAATGAGTTATGAGGATCAAGATGCACTTTTCGCATATACAAAACGTAATGTCATCCCTACTATAACTCAAATGAATCTTAAGTATGCCATTAGTGCAAAGAATAGAGCTCGCACCGTAGCTGGTGTCTCTATCTGTAGTACTATGACCAATAGACAGTTTCATCAAAAATTATTGAAATCAATAGCCGCCACTAGAGGAGCTACTGTAGTAATTGGAACAAGCAAATTCTATGGTGGTTGGCACAACATGTTAAAAACTGTTTATAGTGATGTAGAAAACCCTCACCTTATGGGTTGGGATTATCCTAAATGTGATAGAGCCATGCCTAACATGCTTAGAATTATGGCCTCACTTGTTCTTGCTCGCAAACATACAACGTGTTGTAGCTTGTCACACCGTTTCTATAGATTAGCTAATGAGTGTGCTCAAGTATTGAGTGAAATGGTCATGTGTGGCGGTTCACTATATGTTAAACCAGGTGGAACCTCATCAGGAGATGCCACAACTGCTTATGCTAATAGTGTTTTTAACATTTGTCAAGCTGTCACGGCCAATGTTAATGCACTTTTATCTACTGATGGTAACAAAATTGCCGATAAGTATGTCCGCAATTTACAACACAGACTTTATGAGTGTCTCTATAGAAATAGAGATGTTGACACAGACTTTGTGAATGAGTTTTACGCATATTTGCGTAAACATTTCTCAATGATGATACTCTCTGACGATGCTGTTGTGTGTTTCAATAGCACTTATGCATCTCAAGGTCTAGTGGCTAGCATAAAGAACTTTAAGTCAGTTCTTTATTATCAAAACAATGTTTTTATGTCTGAAGCAAAATGTTGGACTGAGACTGACCTTACTAAAGGACCTCATGAATTTTGCTCTCAACATACAATGCTAGTTAAACAGGGTGATGATTATGTGTACCTTCCTTACCCAGATCCATCAAGAATCCTAGGGGCCGGCTGTTTTGTAGATGATATCGTAAAAACAGATGGTACACTTATGATTGAACGGTTCGTGTCTTTAGCTATAGATGCTTACCCACTTACTAAACATCCTAATCAGGAGTATGCTGATGTCTTTCATTTGTACTTACAATACATAAGAAAGCTACATGATGAGTTAACAGGACACATGTTAGACATGTATTCTGTTATGCTTACTAATGATAACACTTCAAGGTATTGGGAACCTGAGTTTTATGAGGCTATGTACACACCGCATACAGTCTTACAGGCTGTTGGGGCTTGTGTTCTTTGCAATTCACAGACTTCATTAAGATGTGGTGCTTGCATACGTAGACCATTCTTATGTTGTAAATGCTGTTACGACCATGTCATATCAACATCACATAAATTAGTCTTGTCTGTTAATCCGTATGTTTGCAATGCTCCAGGTTGTGATGTCACAGATGTGACTCAACTTTACTTAGGAGGTATGAGCTATTATTGTAAATCACATAAACCACCCATTAGTTTTCCATTGTGTGCTAATGGACAAGTTTTTGGTTTATATAAAAATACATGTGTTGGTAGCGATAATGTTACTGACTTTAATGCAATTGCAACATGTGACTGGACAAATGCTGGTGATTACATTTTAGCTAACACCTGTACTGAAAGACTCAAGCTTTTTGCAGCAGAAACGCTCAAAGCTACTGAGGAGACATTTAAACTGTCTTATGGTATTGCTACTGTACGTGAAGTGCTGTCTGACAGAGAATTACATCTTTCATGGGAAGTTGGTAAACCTAGACCACCACTTAACCGAAATTATGTCTTTACTGGTTATCGTGTAACTAAAAACAGTAAAGTACAAATAGGAGAGTACACCTTTGAAAAAGGTGACTATGGTGATGCTGTTGTTTACCGAGGTACAACAACTTACAAATTAAATGTTGGTGATTATTTTGTGCTGACATCACATACAGTAATGCCATTAAGTGCACCTACACTAGTGCCACAAGAGCACTATGTTAGAATTACTGGCTTATACCCAACACTCAATATCTCAGATGAGTTTTCTAGCAATGTTGCAAATTATCAAAAGGTTGGTATGCAAAAGTATTCTACACTCCAGGGACCACCTGGTACTGGTAAGAGTCATTTTGCTATTGGCCTAGCTCTCTACTACCCTTCTGCTCGCATAGTGTATACAGCTTGCTCTCATGCCGCTGTTGATGCACTATGTGAGAAGGCATTAAAATATTTGCCTATAGATAAATGTAGTAGAATTATACCTGCACGTGCTCGTGTAGAGTGTTTTGATAAATTCAAAGTGAATTCAACATTAGAACAGTATGTCTTTTGTACTGTAAATGCATTGCCTGAGACGACAGCAGATATAGTTGTCTTTGATGAAATTTCAATGGCCACAAATTATGATTTGAGTGTTGTCAATGCCAGATTACGTGCTAAGCACTATGTGTACATTGGCGACCCTGCTCAATTACCTGCACCACGCACATTGCTAACTAAGGGCACACTAGAACCAGAATATTTCAATTCAGTGTGTAGACTTATGAAAACTATAGGTCCAGACATGTTCCTCGGAACTTGTCGGCGTTGTCCTGCTGAAATTGTTGACACTGTGAGTGCTTTGGTTTATGATAATAAGCTTAAAGCACATAAAGACAAATCAGCTCAATGCTTTAAAATGTTTTATAAGGGTGTTATCACGCATGATGTTTCATCTGCAATTAACAGGCCACAAATAGGCGTGGTAAGAGAATTCCTTACACGTAACCCTGCTTGGAGAAAAGCTGTCTTTATTTCACCTTATAATTCACAGAATGCTGTAGCCTCAAAGATTTTGGGACTACCAACTCAAACTGTTGATTCATCACAGGGCTCAGAATATGACTATGTCATATTCACTCAAACCACTGAAACAGCTCACTCTTGTAATGTAAACAGATTTAATGTTGCTATTACCAGAGCAAAAGTAGGCATACTTTGCATAATGTCTGATAGAGACCTTTATGACAAGTTGCAATTTACAAGTCTTGAAATTCCACGTAGGAATGTGGCAACTTTACAAGCTGAAAATGTAACAGGACTCTTTAAAGATTGTAGTAAGGTAATCACTGGGTTACATCCTACACAGGCACCTACACACCTCAGTGTTGACACTAAATTCAAAACTGAAGGTTTATGTGTTGACATACCTGGCATACCTAAGGACATGACCTATAGAAGACTCATCTCTATGATGGGTTTTAAAATGAATTATCAAGTTAATGGTTACCCTAACATGTTTATCACCCGCGAAGAAGCTATAAGACATGTACGTGCATGGATTGGCTTCGATGTCGAGGGGTGTCATGCTACTAGAGAAGCTGTTGGTACCAATTTACCTTTACAGCTAGGTTTTTCTACAGGTGTTAACCTAGTTGCTGTACCTACAGGTTATGTTGATACACCTAATAATACAGATTTTTCCAGAGTTAGTGCTAAACCACCGCCTGGAGATCAATTTAAACACCTCATACCACTTATGTACAAAGGACTTCCTTGGAATGTAGTGCGTATAAAGATTGTACAAATGTTAAGTGACACACTTAAAAATCTCTCTGACAGAGTCGTATTTGTCTTATGGGCACATGGCTTTGAGTTGACATCTATGAAGTATTTTGTGAAAATAGGACCTGAGCGCACCTGTTGTCTATGTGATAGACGTGCCACATGCTTTTCCACTGCTTCAGACACTTATGCCTGTTGGCATCATTCTATTGGATTTGATTACGTCTATAATCCGTTTATGATTGATGTTCAACAATGGGGTTTTACAGGTAACCTACAAAGCAACCATGATCTGTATTGTCAAGTCCATGGTAATGCACATGTAGCTAGTTGTGATGCAATCATGACTAGGTGTCTAGCTGTCCACGAGTGCTTTGTTAAGCGTGTTGACTGGACTATTGAATATCCTATAATTGGTGATGAACTGAAGATTAATGCGGCTTGTAGAAAGGTTCAACACATGGTTGTTAAAGCTGCATTATTAGCAGACAAATTCCCAGTTCTTCACGACATTGGTAACCCTAAAGCTATTAAGTGTGTACCTCAAGCTGATGTAGAATGGAAGTTCTATGATGCACAGCCTTGTAGTGACAAAGCTTATAAAATAGAAGAATTATTCTATTCTTATGCCACACATTCTGACAAATTCACAGATGGTGTATGCCTATTTTGGAATTGCAATGTCGATAGATATCCTGCTAATTCCATTGTTTGTAGATTTGACACTAGAGTGCTATCTAACCTTAACTTGCCTGGTTGTGATGGTGGCAGTTTGTATGTAAATAAACATGCATTCCACACACCAGCTTTTGATAAAAGTGCTTTTGTTAATTTAAAACAATTACCATTTTTCTATTACTCTGACAGTCCATGTGAGTCTCATGGAAAACAAGTAGTGTCAGATATAGATTATGTACCACTAAAGTCTGCTACGTGTATAACACGTTGCAATTTAGGTGGTGCTGTCTGTAGACATCATGCTAATGAGTACAGATTGTATCTCGATGCTTATAACATGATGATCTCAGCTGGCTTTAGCTTGTGGGTTTACAAACAATTTGATACTTATAACCTCTGGAACACTTTTACAAGACTTCAGAGTTTAGAAAATGTGGCTTTTAATGTTGTAAATAAGGGACACTTTGATGGACAACAGGGTGAAGTACCAGTTTCTATCATTAATAACACTGTTTACACAAAAGTTGATGGTGTTGATGTAGAATTGTTTGAAAATAAAACAACATTACCTGTTAATGTAGCATTTGAGCTTTGGGCTAAGCGCAACATTAAACCAGTACCAGAGGTGAAAATACTCAATAATTTGGGTGTGGACATTGCTGCTAATACTGTGATCTGGGACTACAAAAGAGATGCTCCAGCACATATATCTACTATTGGTGTTTGTTCTATGACTGACATAGCCAAGAAACCAACTGAAACGATTTGTGCACCACTCACTGTCTTTTTTGATGGTAGAGTTGATGGTCAAGTAGACTTATTTAGAAATGCCCGTAATGGTGTTCTTATTACAGAAGGTAGTGTTAAAGGTTTACAACCATCTGTAGGTCCCAAACAAGCTAGTCTTAATGGAGTCACATTAATTGGAGAAGCCGTAAAAACACAGTTCAATTATTATAAGAAAGTTGATGGTGTTGTCCAACAATTACCTGAAACTTACTTTACTCAGAGTAGAAATTTACAAGAATTTAAACCCAGGAGTCAAATGGAAATTGATTTCTTAGAATTAGCTATGGATGAATTCATTGAACGGTATAAATTAGAAGGCTATGCCTTCGAACATATCGTTTATGGAGATTTTAGTCATAGTCAGTTAGGTGGTTTACATCTACTGATTGGACTAGCTAAACGTTTTAAGGAATCACCTTTTGAATTAGAAGATTTTATTCCTATGGACAGTACAGTTAAAAACTATTTCATAACAGATGCGCAAACAGGTTCATCTAAGTGTGTGTGTTCTGTTATTGATTTATTACTTGATGATTTTGTTGAAATAATAAAATCCCAAGATTTATCTGTAGTTTCTAAGGTTGTCAAAGTGACTATTGACTATACAGAAATTTCATTTATGCTTTGGTGTAAAGATGGCCATGTAGAAACATTTTACCCAAAATTACAATCTAGTCAAGCGTGGCAACCGGGTGTTGCTATGCCTAATCTTTACAAAATGCAAAGAATGCTATTAGAAAAGTGTGACCTTCAAAATTATGGTGATAGTGCAACATTACCTAAAGGCATAATGATGAATGTCGCAAAATATACTCAACTGTGTCAATATTTAAACACATTAACATTAGCTGTACCCTATAATATGAGAGTTATACATTTTGGTGCTGGTTCTGATAAAGGAGTTGCACCAGGTACAGCTGTTTTAAGACAGTGGTTGCCTACGGGTACGCTGCTTGTCGATTCAGATCTTAATGACTTTGTCTCTGATGCAGATTCAACTTTGATTGGTGATTGTGCAACTGTACATACAGCTAATAAATGGGATCTCATTATTAGTGATATGTACGACCCTAAGACTAAAAATGTTACAAAAGAAAATGACTCTAAAGAGGGTTTTTTCACTTACATTTGTGGGTTTATACAACAAAAGCTAGCTCTTGGAGGTTCCGTGGCTATAAAGATAACAGAACATTCTTGGAATGCTGATCTTTATAAGCTCATGGGACACTTCGCATGGTGGACAGCCTTTGTTACTAATGTGAATGCGTCATCATCTGAAGCATTTTTAATTGGATGTAATTATCTTGGCAAACCACGCGAACAAATAGATGGTTATGTCATGCATGCAAATTACATATTTTGGAGGAATACAAATCCAATTCAGTTGTCTTCCTATTCTTTATTTGACATGAGTAAATTTCCCCTTAAATTAAGGGGTACTGCTGTTATGTCTTTAAAAGAAGGTCAAATCAATGATATGATTTTATCTCTTCTTAGTAAAGGTAGACTTATAATTAGAGAAAACAACAGAGTTGTTATTTCTAGTGATGTTCTTGTTAACAACTAA	AARLTPCGTGTSTDVVYRAFDIYNDKVAGFAKFLKTNCCRFQEKDEDDNLIDSYFVVKRHTFSNYQHEETIYNLLKDCPAVAKHDFFKFRIDGDMVPHISRQRLTKYTMADLVYALRHFDEGNCDTLKEILVTYNCCDDDYFNKKDWYDFVENPDILRVYANLGERVRQALLKTVQFCDAMRNAGIVGVLTLDNQDLNGNWYDFGDFIQTTPGSGVPVVDSYYSLLMPILTLTRALTAESHVDTDLTKPYIKWDLLKYDFTEERLKLFDRYFKYWDQTYHPNCVNCLDDRCILHCANFNVLFSTVFPPTSFGPLVRKIFVDGVPFVVSTGYHFRELGVVHNQDVNLHSSRLSFKELLVYAADPAMHAASGNLLLDKRTTCFSVAALTNNVAFQTVKPGNFNKDFYDFAVSKGFFKEGSSVELKHFFFAQDGNAAISDYDYYRYNLPTMCDIRQLLFVVEVVDKYFDCYDGGCINANQVIVNNLDKSAGFPFNKWGKARLYYDSMSYEDQDALFAYTKRNVIPTITQMNLKYAISAKNRARTVAGVSICSTMTNRQFHQKLLKSIAATRGATVVIGTSKFYGGWHNMLKTVYSDVENPHLMGWDYPKCDRAMPNMLRIMASLVLARKHTTCCSLSHRFYRLANECAQVLSEMVMCGGSLYVKPGGTSSGDATTAYANSVFNICQAVTANVNALLSTDGNKIADKYVRNLQHRLYECLYRNRDVDTDFVNEFYAYLRKHFSMMILSDDAVVCFNSTYASQGLVASIKNFKSVLYYQNNVFMSEAKCWTETDLTKGPHEFCSQHTMLVKQGDDYVYLPYPDPSRILGAGCFVDDIVKTDGTLMIERFVSLAIDAYPLTKHPNQEYADVFHLYLQYIRKLHDELTGHMLDMYSVMLTNDNTSRYWEPEFYEAMYTPHTVLQAVGACVLCNSQTSLRCGACIRRPFLCCKCCYDHVISTSHKLVLSVNPYVCNAPGCDVTDVTQLYLGGMSYYCKSHKPPISFPLCANGQVFGLYKNTCVGSDNVTDFNAIATCDWTNAGDYILANTCTERLKLFAAETLKATEETFKLSYGIATVREVLSDRELHLSWEVGKPRPPLNRNYVFTGYRVTKNSKVQIGEYTFEKGDYGDAVVYRGTTTYKLNVGDYFVLTSHTVMPLSAPTLVPQEHYVRITGLYPTLNISDEFSSNVANYQKVGMQKYSTLQGPPGTGKSHFAIGLALYYPSARIVYTACSHAAVDALCEKALKYLPIDKCSRIIPARARVECFDKFKVNSTLEQYVFCTVNALPETTADIVVFDEISMATNYDLSVVNARLRAKHYVYIGDPAQLPAPRTLLTKGTLEPEYFNSVCRLMKTIGPDMFLGTCRRCPAEIVDTVSALVYDNKLKAHKDKSAQCFKMFYKGVITHDVSSAINRPQIGVVREFLTRNPAWRKAVFISPYNSQNAVASKILGLPTQTVDSSQGSEYDYVIFTQTTETAHSCNVNRFNVAITRAKVGILCIMSDRDLYDKLQFTSLEIPRRNVATLQAENVTGLFKDCSKVITGLHPTQAPTHLSVDTKFKTEGLCVDIPGIPKDMTYRRLISMMGFKMNYQVNGYPNMFITREEAIRHVRAWIGFDVEGCHATREAVGTNLPLQLGFSTGVNLVAVPTGYVDTPNNTDFSRVSAKPPPGDQFKHLIPLMYKGLPWNVVRIKIVQMLSDTLKNLSDRVVFVLWAHGFELTSMKYFVKIGPERTCCLCDRRATCFSTASDTYACWHHSIGFDYVYNPFMIDVQQWGFTGNLQSNHDLYCQVHGNAHVASCDAIMTRCLAVHECFVKRVDWTIEYPIIGDELKINAACRKVQHMVVKAALLADKFPVLHDIGNPKAIKCVPQADVEWKFYDAQPCSDKAYKIEELFYSYATHSDKFTDGVCLFWNCNVDRYPANSIVCRFDTRVLSNLNLPGCDGGSLYVNKHAFHTPAFDKSAFVNLKQLPFFYYSDSPCESHGKQVVSDIDYVPLKSATCITRCNLGGAVCRHHANEYRLYLDAYNMMISAGFSLWVYKQFDTYNLWNTFTRLQSLENVAFNVVNKGHFDGQQGEVPVSIINNTVYTKVDGVDVELFENKTTLPVNVAFELWAKRNIKPVPEVKILNNLGVDIAANTVIWDYKRDAPAHISTIGVCSMTDIAKKPTETICAPLTVFFDGRVDGQVDLFRNARNGVLITEGSVKGLQPSVGPKQASLNGVTLIGEAVKTQFNYYKKVDGVVQQLPETYFTQSRNLQEFKPRSQMEIDFLELAMDEFIERYKLEGYAFEHIVYGDFSHSQLGGLHLLIGLAKRFKESPFELEDFIPMDSTVKNYFITDAQTGSSKCVCSVIDLLLDDFVEIIKSQDLSVVSKVVKVTIDYTEISFMLWCKDGHVETFYPKLQSSQAWQPGVAMPNLYKMQRMLLEKCDLQNYGDSATLPKGIMMNVAKYTQLCQYLNTLTLAVPYNMRVIHFGAGSDKGVAPGTAVLRQWLPTGTLLVDSDLNDFVSDADSTLIGDCATVHTANKWDLIISDMYDPKTKNVTKENDSKEGFFTYICGFIQQKLALGGSVAIKITEHSWNADLYKLMGHFAWWTAFVTNVNASSSEAFLIGCNYLGKPREQIDGYVMHANYIFWRNTNPIQLSSYSLFDMSKFPLKLRGTAVMSLKEGQINDMILSLLSKGRLIIRENNRVVISSDVLVNN*
nsp13	16237	18039	1	Frame 1	1803	601	GCTGTTGGGGCTTGTGTTCTTTGCAATTCACAGACTTCATTAAGATGTGGTGCTTGCATACGTAGACCATTCTTATGTTGTAAATGCTGTTACGACCATGTCATATCAACATCACATAAATTAGTCTTGTCTGTTAATCCGTATGTTTGCAATGCTCCAGGTTGTGATGTCACAGATGTGACTCAACTTTACTTAGGAGGTATGAGCTATTATTGTAAATCACATAAACCACCCATTAGTTTTCCATTGTGTGCTAATGGACAAGTTTTTGGTTTATATAAAAATACATGTGTTGGTAGCGATAATGTTACTGACTTTAATGCAATTGCAACATGTGACTGGACAAATGCTGGTGATTACATTTTAGCTAACACCTGTACTGAAAGACTCAAGCTTTTTGCAGCAGAAACGCTCAAAGCTACTGAGGAGACATTTAAACTGTCTTATGGTATTGCTACTGTACGTGAAGTGCTGTCTGACAGAGAATTACATCTTTCATGGGAAGTTGGTAAACCTAGACCACCACTTAACCGAAATTATGTCTTTACTGGTTATCGTGTAACTAAAAACAGTAAAGTACAAATAGGAGAGTACACCTTTGAAAAAGGTGACTATGGTGATGCTGTTGTTTACCGAGGTACAACAACTTACAAATTAAATGTTGGTGATTATTTTGTGCTGACATCACATACAGTAATGCCATTAAGTGCACCTACACTAGTGCCACAAGAGCACTATGTTAGAATTACTGGCTTATACCCAACACTCAATATCTCAGATGAGTTTTCTAGCAATGTTGCAAATTATCAAAAGGTTGGTATGCAAAAGTATTCTACACTCCAGGGACCACCTGGTACTGGTAAGAGTCATTTTGCTATTGGCCTAGCTCTCTACTACCCTTCTGCTCGCATAGTGTATACAGCTTGCTCTCATGCCGCTGTTGATGCACTATGTGAGAAGGCATTAAAATATTTGCCTATAGATAAATGTAGTAGAATTATACCTGCACGTGCTCGTGTAGAGTGTTTTGATAAATTCAAAGTGAATTCAACATTAGAACAGTATGTCTTTTGTACTGTAAATGCATTGCCTGAGACGACAGCAGATATAGTTGTCTTTGATGAAATTTCAATGGCCACAAATTATGATTTGAGTGTTGTCAATGCCAGATTACGTGCTAAGCACTATGTGTACATTGGCGACCCTGCTCAATTACCTGCACCACGCACATTGCTAACTAAGGGCACACTAGAACCAGAATATTTCAATTCAGTGTGTAGACTTATGAAAACTATAGGTCCAGACATGTTCCTCGGAACTTGTCGGCGTTGTCCTGCTGAAATTGTTGACACTGTGAGTGCTTTGGTTTATGATAATAAGCTTAAAGCACATAAAGACAAATCAGCTCAATGCTTTAAAATGTTTTATAAGGGTGTTATCACGCATGATGTTTCATCTGCAATTAACAGGCCACAAATAGGCGTGGTAAGAGAATTCCTTACACGTAACCCTGCTTGGAGAAAAGCTGTCTTTATTTCACCTTATAATTCACAGAATGCTGTAGCCTCAAAGATTTTGGGACTACCAACTCAAACTGTTGATTCATCACAGGGCTCAGAATATGACTATGTCATATTCACTCAAACCACTGAAACAGCTCACTCTTGTAATGTAAACAGATTTAATGTTGCTATTACCAGAGCAAAAGTAGGCATACTTTGCATAATGTCTGATAGAGACCTTTATGACAAGTTGCAATTTACAAGTCTTGAAATTCCACGTAGGAATGTGGCAACTTTACAA	AVGACVLCNSQTSLRCGACIRRPFLCCKCCYDHVISTSHKLVLSVNPYVCNAPGCDVTDVTQLYLGGMSYYCKSHKPPISFPLCANGQVFGLYKNTCVGSDNVTDFNAIATCDWTNAGDYILANTCTERLKLFAAETLKATEETFKLSYGIATVREVLSDRELHLSWEVGKPRPPLNRNYVFTGYRVTKNSKVQIGEYTFEKGDYGDAVVYRGTTTYKLNVGDYFVLTSHTVMPLSAPTLVPQEHYVRITGLYPTLNISDEFSSNVANYQKVGMQKYSTLQGPPGTGKSHFAIGLALYYPSARIVYTACSHAAVDALCEKALKYLPIDKCSRIIPARARVECFDKFKVNSTLEQYVFCTVNALPETTADIVVFDEISMATNYDLSVVNARLRAKHYVYIGDPAQLPAPRTLLTKGTLEPEYFNSVCRLMKTIGPDMFLGTCRRCPAEIVDTVSALVYDNKLKAHKDKSAQCFKMFYKGVITHDVSSAINRPQIGVVREFLTRNPAWRKAVFISPYNSQNAVASKILGLPTQTVDSSQGSEYDYVIFTQTTETAHSCNVNRFNVAITRAKVGILCIMSDRDLYDKLQFTSLEIPRRNVATLQ
N_NOL1	17962	17970	1	Frame 1	9	3	ATGTCTGAT	MSD
nsp14	18040	19620	1	Frame 1	1581	527	GCTGAAAATGTAACAGGACTCTTTAAAGATTGTAGTAAGGTAATCACTGGGTTACATCCTACACAGGCACCTACACACCTCAGTGTTGACACTAAATTCAAAACTGAAGGTTTATGTGTTGACATACCTGGCATACCTAAGGACATGACCTATAGAAGACTCATCTCTATGATGGGTTTTAAAATGAATTATCAAGTTAATGGTTACCCTAACATGTTTATCACCCGCGAAGAAGCTATAAGACATGTACGTGCATGGATTGGCTTCGATGTCGAGGGGTGTCATGCTACTAGAGAAGCTGTTGGTACCAATTTACCTTTACAGCTAGGTTTTTCTACAGGTGTTAACCTAGTTGCTGTACCTACAGGTTATGTTGATACACCTAATAATACAGATTTTTCCAGAGTTAGTGCTAAACCACCGCCTGGAGATCAATTTAAACACCTCATACCACTTATGTACAAAGGACTTCCTTGGAATGTAGTGCGTATAAAGATTGTACAAATGTTAAGTGACACACTTAAAAATCTCTCTGACAGAGTCGTATTTGTCTTATGGGCACATGGCTTTGAGTTGACATCTATGAAGTATTTTGTGAAAATAGGACCTGAGCGCACCTGTTGTCTATGTGATAGACGTGCCACATGCTTTTCCACTGCTTCAGACACTTATGCCTGTTGGCATCATTCTATTGGATTTGATTACGTCTATAATCCGTTTATGATTGATGTTCAACAATGGGGTTTTACAGGTAACCTACAAAGCAACCATGATCTGTATTGTCAAGTCCATGGTAATGCACATGTAGCTAGTTGTGATGCAATCATGACTAGGTGTCTAGCTGTCCACGAGTGCTTTGTTAAGCGTGTTGACTGGACTATTGAATATCCTATAATTGGTGATGAACTGAAGATTAATGCGGCTTGTAGAAAGGTTCAACACATGGTTGTTAAAGCTGCATTATTAGCAGACAAATTCCCAGTTCTTCACGACATTGGTAACCCTAAAGCTATTAAGTGTGTACCTCAAGCTGATGTAGAATGGAAGTTCTATGATGCACAGCCTTGTAGTGACAAAGCTTATAAAATAGAAGAATTATTCTATTCTTATGCCACACATTCTGACAAATTCACAGATGGTGTATGCCTATTTTGGAATTGCAATGTCGATAGATATCCTGCTAATTCCATTGTTTGTAGATTTGACACTAGAGTGCTATCTAACCTTAACTTGCCTGGTTGTGATGGTGGCAGTTTGTATGTAAATAAACATGCATTCCACACACCAGCTTTTGATAAAAGTGCTTTTGTTAATTTAAAACAATTACCATTTTTCTATTACTCTGACAGTCCATGTGAGTCTCATGGAAAACAAGTAGTGTCAGATATAGATTATGTACCACTAAAGTCTGCTACGTGTATAACACGTTGCAATTTAGGTGGTGCTGTCTGTAGACATCATGCTAATGAGTACAGATTGTATCTCGATGCTTATAACATGATGATCTCAGCTGGCTTTAGCTTGTGGGTTTACAAACAATTTGATACTTATAACCTCTGGAACACTTTTACAAGACTTCAG	AENVTGLFKDCSKVITGLHPTQAPTHLSVDTKFKTEGLCVDIPGIPKDMTYRRLISMMGFKMNYQVNGYPNMFITREEAIRHVRAWIGFDVEGCHATREAVGTNLPLQLGFSTGVNLVAVPTGYVDTPNNTDFSRVSAKPPPGDQFKHLIPLMYKGLPWNVVRIKIVQMLSDTLKNLSDRVVFVLWAHGFELTSMKYFVKIGPERTCCLCDRRATCFSTASDTYACWHHSIGFDYVYNPFMIDVQQWGFTGNLQSNHDLYCQVHGNAHVASCDAIMTRCLAVHECFVKRVDWTIEYPIIGDELKINAACRKVQHMVVKAALLADKFPVLHDIGNPKAIKCVPQADVEWKFYDAQPCSDKAYKIEELFYSYATHSDKFTDGVCLFWNCNVDRYPANSIVCRFDTRVLSNLNLPGCDGGSLYVNKHAFHTPAFDKSAFVNLKQLPFFYYSDSPCESHGKQVVSDIDYVPLKSATCITRCNLGGAVCRHHANEYRLYLDAYNMMISAGFSLWVYKQFDTYNLWNTFTRLQ
nsp15	19621	20658	1	Frame 1	1038	346	AGTTTAGAAAATGTGGCTTTTAATGTTGTAAATAAGGGACACTTTGATGGACAACAGGGTGAAGTACCAGTTTCTATCATTAATAACACTGTTTACACAAAAGTTGATGGTGTTGATGTAGAATTGTTTGAAAATAAAACAACATTACCTGTTAATGTAGCATTTGAGCTTTGGGCTAAGCGCAACATTAAACCAGTACCAGAGGTGAAAATACTCAATAATTTGGGTGTGGACATTGCTGCTAATACTGTGATCTGGGACTACAAAAGAGATGCTCCAGCACATATATCTACTATTGGTGTTTGTTCTATGACTGACATAGCCAAGAAACCAACTGAAACGATTTGTGCACCACTCACTGTCTTTTTTGATGGTAGAGTTGATGGTCAAGTAGACTTATTTAGAAATGCCCGTAATGGTGTTCTTATTACAGAAGGTAGTGTTAAAGGTTTACAACCATCTGTAGGTCCCAAACAAGCTAGTCTTAATGGAGTCACATTAATTGGAGAAGCCGTAAAAACACAGTTCAATTATTATAAGAAAGTTGATGGTGTTGTCCAACAATTACCTGAAACTTACTTTACTCAGAGTAGAAATTTACAAGAATTTAAACCCAGGAGTCAAATGGAAATTGATTTCTTAGAATTAGCTATGGATGAATTCATTGAACGGTATAAATTAGAAGGCTATGCCTTCGAACATATCGTTTATGGAGATTTTAGTCATAGTCAGTTAGGTGGTTTACATCTACTGATTGGACTAGCTAAACGTTTTAAGGAATCACCTTTTGAATTAGAAGATTTTATTCCTATGGACAGTACAGTTAAAAACTATTTCATAACAGATGCGCAAACAGGTTCATCTAAGTGTGTGTGTTCTGTTATTGATTTATTACTTGATGATTTTGTTGAAATAATAAAATCCCAAGATTTATCTGTAGTTTCTAAGGTTGTCAAAGTGACTATTGACTATACAGAAATTTCATTTATGCTTTGGTGTAAAGATGGCCATGTAGAAACATTTTACCCAAAATTACAA	SLENVAFNVVNKGHFDGQQGEVPVSIINNTVYTKVDGVDVELFENKTTLPVNVAFELWAKRNIKPVPEVKILNNLGVDIAANTVIWDYKRDAPAHISTIGVCSMTDIAKKPTETICAPLTVFFDGRVDGQVDLFRNARNGVLITEGSVKGLQPSVGPKQASLNGVTLIGEAVKTQFNYYKKVDGVVQQLPETYFTQSRNLQEFKPRSQMEIDFLELAMDEFIERYKLEGYAFEHIVYGDFSHSQLGGLHLLIGLAKRFKESPFELEDFIPMDSTVKNYFITDAQTGSSKCVCSVIDLLLDDFVEIIKSQDLSVVSKVVKVTIDYTEISFMLWCKDGHVETFYPKLQ
nsp16	20659	21555	1	Frame 1	897	299	TCTAGTCAAGCGTGGCAACCGGGTGTTGCTATGCCTAATCTTTACAAAATGCAAAGAATGCTATTAGAAAAGTGTGACCTTCAAAATTATGGTGATAGTGCAACATTACCTAAAGGCATAATGATGAATGTCGCAAAATATACTCAACTGTGTCAATATTTAAACACATTAACATTAGCTGTACCCTATAATATGAGAGTTATACATTTTGGTGCTGGTTCTGATAAAGGAGTTGCACCAGGTACAGCTGTTTTAAGACAGTGGTTGCCTACGGGTACGCTGCTTGTCGATTCAGATCTTAATGACTTTGTCTCTGATGCAGATTCAACTTTGATTGGTGATTGTGCAACTGTACATACAGCTAATAAATGGGATCTCATTATTAGTGATATGTACGACCCTAAGACTAAAAATGTTACAAAAGAAAATGACTCTAAAGAGGGTTTTTTCACTTACATTTGTGGGTTTATACAACAAAAGCTAGCTCTTGGAGGTTCCGTGGCTATAAAGATAACAGAACATTCTTGGAATGCTGATCTTTATAAGCTCATGGGACACTTCGCATGGTGGACAGCCTTTGTTACTAATGTGAATGCGTCATCATCTGAAGCATTTTTAATTGGATGTAATTATCTTGGCAAACCACGCGAACAAATAGATGGTTATGTCATGCATGCAAATTACATATTTTGGAGGAATACAAATCCAATTCAGTTGTCTTCCTATTCTTTATTTGACATGAGTAAATTTCCCCTTAAATTAAGGGGTACTGCTGTTATGTCTTTAAAAGAAGGTCAAATCAATGATATGATTTTATCTCTTCTTAGTAAAGGTAGACTTATAATTAGAGAAAACAACAGAGTTGTTATTTCTAGTGATGTTCTTGTTAACAACTAA	SSQAWQPGVAMPNLYKMQRMLLEKCDLQNYGDSATLPKGIMMNVAKYTQLCQYLNTLTLAVPYNMRVIHFGAGSDKGVAPGTAVLRQWLPTGTLLVDSDLNDFVSDADSTLIGDCATVHTANKWDLIISDMYDPKTKNVTKENDSKEGFFTYICGFIQQKLALGGSVAIKITEHSWNADLYKLMGHFAWWTAFVTNVNASSSEAFLIGCNYLGKPREQIDGYVMHANYIFWRNTNPIQLSSYSLFDMSKFPLKLRGTAVMSLKEGQINDMILSLLSKGRLIIRENNRVVISSDVLVNN*
S_altStart	21536	21562	2	Frame 2	27	9	ATGTTCTTGTTAACAACTAAACGAACA	MFLLTTKRT
S	21563	25384	2	Frame 2	3822	1274	ATGTTTGTTTTTCTTGTTTTATTGCCACTAGTCTCTAGTCAGTGTGTTAATCTTACAACCAGAACTCAATTACCCCCTGCATACACTAATTCTTTCACACGTGGTGTTTATTACCCTGACAAAGTTTTCAGATCCTCAGTTTTACATTCAACTCAGGACTTGTTCTTACCTTTCTTTTCCAATGTTACTTGGTTCCATGCTATACATGTCTCTGGGACCAATGGTACTAAGAGGTTTGATAACCCTGTCCTACCATTTAATGATGGTGTTTATTTTGCTTCCACTGAGAAGTCTAACATAATAAGAGGCTGGATTTTTGGTACTACTTTAGATTCGAAGACCCAGTCCCTACTTATTGTTAATAACGCTACTAATGTTGTTATTAAAGTCTGTGAATTTCAATTTTGTAATGATCCATTTTTGGGTGTTTATTACCACAAAAACAACAAAAGTTGGATGGAAAGTGAGTTCAGAGTTTATTCTAGTGCGAATAATTGCACTTTTGAATATGTCTCTCAGCCTTTTCTTATGGACCTTGAAGGAAAACAGGGTAATTTCAAAAATCTTAGGGAATTTGTGTTTAAGAATATTGATGGTTATTTTAAAATATATTCTAAGCACACGCCTATTAATTTAGTGCGTGATCTCCCTCAGGGTTTTTCGGCTTTAGAACCATTGGTAGATTTGCCAATAGGTATTAACATCACTAGGTTTCAAACTTTACTTGCTTTACATAGAAGTTATTTGACTCCTGGTGATTCTTCTTCAGGTTGGACAGCTGGTGCTGCAGCTTATTATGTGGGTTATCTTCAACCTAGGACTTTTCTATTAAAATATAATGAAAATGGAACCATTACAGATGCTGTAGACTGTGCACTTGACCCTCTCTCAGAAACAAAGTGTACGTTGAAATCCTTCACTGTAGAAAAAGGAATCTATCAAACTTCTAACTTTAGAGTCCAACCAACAGAATCTATTGTTAGATTTCCTAATATTACAAACTTGTGCCCTTTTGGTGAAGTTTTTAACGCCACCAGATTTGCATCTGTTTATGCTTGGAACAGGAAGAGAATCAGCAACTGTGTTGCTGATTATTCTGTCCTATATAATTCCGCATCATTTTCCACTTTTAAGTGTTATGGAGTGTCTCCTACTAAATTAAATGATCTCTGCTTTACTAATGTCTATGCAGATTCATTTGTAATTAGAGGTGATGAAGTCAGACAAATCGCTCCAGGGCAAACTGGAAAGATTGCTGATTATAATTATAAATTACCAGATGATTTTACAGGCTGCGTTATAGCTTGGAATTCTAACAATCTTGATTCTAAGGTTGGTGGTAATTATAATTACCTGTATAGATTGTTTAGGAAGTCTAATCTCAAACCTTTTGAGAGAGATATTTCAACTGAAATCTATCAGGCCGGTAGCACACCTTGTAATGGTGTTGAAGGTTTTAATTGTTACTTTCCTTTACAATCATATGGTTTCCAACCCACTAATGGTGTTGGTTACCAACCATACAGAGTAGTAGTACTTTCTTTTGAACTTCTACATGCACCAGCAACTGTTTGTGGACCTAAAAAGTCTACTAATTTGGTTAAAAACAAATGTGTCAATTTCAACTTCAATGGTTTAACAGGCACAGGTGTTCTTACTGAGTCTAACAAAAAGTTTCTGCCTTTCCAACAATTTGGCAGAGACATTGCTGACACTACTGATGCTGTCCGTGATCCACAGACACTTGAGATTCTTGACATTACACCATGTTCTTTTGGTGGTGTCAGTGTTATAACACCAGGAACAAATACTTCTAACCAGGTTGCTGTTCTTTATCAGGATGTTAACTGCACAGAAGTCCCTGTTGCTATTCATGCAGATCAACTTACTCCTACTTGGCGTGTTTATTCTACAGGTTCTAATGTTTTTCAAACACGTGCAGGCTGTTTAATAGGGGCTGAACATGTCAACAACTCATATGAGTGTGACATACCCATTGGTGCAGGTATATGCGCTAGTTATCAGACTCAGACTAATTCTCCTCGGCGGGCACGTAGTGTAGCTAGTCAATCCATCATTGCCTACACTATGTCACTTGGTGCAGAAAATTCAGTTGCTTACTCTAATAACTCTATTGCCATACCCACAAATTTTACTATTAGTGTTACCACAGAAATTCTACCAGTGTCTATGACCAAGACATCAGTAGATTGTACAATGTACATTTGTGGTGATTCAACTGAATGCAGCAATCTTTTGTTGCAATATGGCAGTTTTTGTACACAATTAAACCGTGCTTTAACTGGAATAGCTGTTGAACAAGACAAAAACACCCAAGAAGTTTTTGCACAAGTCAAACAAATTTACAAAACACCACCAATTAAAGATTTTGGTGGTTTTAATTTTTCACAAATATTACCAGATCCATCAAAACCAAGCAAGAGGTCATTTATTGAAGATCTACTTTTCAACAAAGTGACACTTGCAGATGCTGGCTTCATCAAACAATATGGTGATTGCCTTGGTGATATTGCTGCTAGAGACCTCATTTGTGCACAAAAGTTTAACGGCCTTACTGTTTTGCCACCTTTGCTCACAGATGAAATGATTGCTCAATACACTTCTGCACTGTTAGCGGGTACAATCACTTCTGGTTGGACCTTTGGTGCAGGTGCTGCATTACAAATACCATTTGCTATGCAAATGGCTTATAGGTTTAATGGTATTGGAGTTACACAGAATGTTCTCTATGAGAACCAAAAATTGATTGCCAACCAATTTAATAGTGCTATTGGCAAAATTCAAGACTCACTTTCTTCCACAGCAAGTGCACTTGGAAAACTTCAAGATGTGGTCAACCAAAATGCACAAGCTTTAAACACGCTTGTTAAACAACTTAGCTCCAATTTTGGTGCAATTTCAAGTGTTTTAAATGATATCCTTTCACGTCTTGACAAAGTTGAGGCTGAAGTGCAAATTGATAGGTTGATCACAGGCAGACTTCAAAGTTTGCAGACATATGTGACTCAACAATTAATTAGAGCTGCAGAAATCAGAGCTTCTGCTAATCTTGCTGCTACTAAAATGTCAGAGTGTGTACTTGGACAATCAAAAAGAGTTGATTTTTGTGGAAAGGGCTATCATCTTATGTCCTTCCCTCAGTCAGCACCTCATGGTGTAGTCTTCTTGCATGTGACTTATGTCCCTGCACAAGAAAAGAACTTCACAACTGCTCCTGCCATTTGTCATGATGGAAAAGCACACTTTCCTCGTGAAGGTGTCTTTGTTTCAAATGGCACACACTGGTTTGTAACACAAAGGAATTTTTATGAACCACAAATCATTACTACAGACAACACATTTGTGTCTGGTAACTGTGATGTTGTAATAGGAATTGTCAACAACACAGTTTATGATCCTTTGCAACCTGAATTAGACTCATTCAAGGAGGAGTTAGATAAATATTTTAAGAATCATACATCACCAGATGTTGATTTAGGTGACATCTCTGGCATTAATGCTTCAGTTGTAAACATTCAAAAAGAAATTGACCGCCTCAATGAGGTTGCCAAGAATTTAAATGAATCTCTCATCGATCTCCAAGAACTTGGAAAGTATGAGCAGTATATAAAATGGCCATGGTACATTTGGCTAGGTTTTATAGCTGGCTTGATTGCCATAGTAATGGTGACAATTATGCTTTGCTGTATGACCAGTTGCTGTAGTTGTCTCAAGGGCTGTTGTTCTTGTGGATCCTGCTGCAAATTTGATGAAGACGACTCTGAGCCAGTGCTCAAAGGAGTCAAATTACATTACACATAA	MFVFLVLLPLVSSQCVNLTTRTQLPPAYTNSFTRGVYYPDKVFRSSVLHSTQDLFLPFFSNVTWFHAIHVSGTNGTKRFDNPVLPFNDGVYFASTEKSNIIRGWIFGTTLDSKTQSLLIVNNATNVVIKVCEFQFCNDPFLGVYYHKNNKSWMESEFRVYSSANNCTFEYVSQPFLMDLEGKQGNFKNLREFVFKNIDGYFKIYSKHTPINLVRDLPQGFSALEPLVDLPIGINITRFQTLLALHRSYLTPGDSSSGWTAGAAAYYVGYLQPRTFLLKYNENGTITDAVDCALDPLSETKCTLKSFTVEKGIYQTSNFRVQPTESIVRFPNITNLCPFGEVFNATRFASVYAWNRKRISNCVADYSVLYNSASFSTFKCYGVSPTKLNDLCFTNVYADSFVIRGDEVRQIAPGQTGKIADYNYKLPDDFTGCVIAWNSNNLDSKVGGNYNYLYRLFRKSNLKPFERDISTEIYQAGSTPCNGVEGFNCYFPLQSYGFQPTNGVGYQPYRVVVLSFELLHAPATVCGPKKSTNLVKNKCVNFNFNGLTGTGVLTESNKKFLPFQQFGRDIADTTDAVRDPQTLEILDITPCSFGGVSVITPGTNTSNQVAVLYQDVNCTEVPVAIHADQLTPTWRVYSTGSNVFQTRAGCLIGAEHVNNSYECDIPIGAGICASYQTQTNSPRRARSVASQSIIAYTMSLGAENSVAYSNNSIAIPTNFTISVTTEILPVSMTKTSVDCTMYICGDSTECSNLLLQYGSFCTQLNRALTGIAVEQDKNTQEVFAQVKQIYKTPPIKDFGGFNFSQILPDPSKPSKRSFIEDLLFNKVTLADAGFIKQYGDCLGDIAARDLICAQKFNGLTVLPPLLTDEMIAQYTSALLAGTITSGWTFGAGAALQIPFAMQMAYRFNGIGVTQNVLYENQKLIANQFNSAIGKIQDSLSSTASALGKLQDVVNQNAQALNTLVKQLSSNFGAISSVLNDILSRLDKVEAEVQIDRLITGRLQSLQTYVTQQLIRAAEIRASANLAATKMSECVLGQSKRVDFCGKGYHLMSFPQSAPHGVVFLHVTYVPAQEKNFTTAPAICHDGKAHFPREGVFVSNGTHWFVTQRNFYEPQIITTDNTFVSGNCDVVIGIVNNTVYDPLQPELDSFKEELDKYFKNHTSPDVDLGDISGINASVVNIQKEIDRLNEVAKNLNESLIDLQELGKYEQYIKWPWYIWLGFIAGLIAIVMVTIMLCCMTSCCSCLKGCCSCGSCCKFDEDDSEPVLKGVKLHYT*
S-iORF1	21744	21863	0	Frame 3	120	40	ATGTTACTTGGTTCCATGCTATACATGTCTCTGGGACCAATGGTACTAAGAGGTTTGATAACCCTGTCCTACCATTTAATGATGGTGTTTATTTTGCTTCCACTGAGAAGTCTAACATAA	MLLGSMLYMSLGPMVLRGLITLSYHLMMVFILLPLRSLT*
S-iORF2	21768	21863	0	Frame 3	96	32	ATGTCTCTGGGACCAATGGTACTAAGAGGTTTGATAACCCTGTCCTACCATTTAATGATGGTGTTTATTTTGCTTCCACTGAGAAGTCTAACATAA	MSLGPMVLRGLITLSYHLMMVFILLPLRSLT*
ORF3a	25393	26220	1	Frame 1	828	276	ATGGATTTGTTTATGAGAATCTTCACAATTGGAACTGTAACTTTGAAGCAAGGTGAAATCAAGGATGCTACTCCTTCAGATTTTGTTCGCGCTACTGCAACGATACCGATACAAGCCTCACTCCCTTTCGGATGGCTTATTGTTGGCGTTGCACTTCTTGCTGTTTTTCAGAGCGCTTCCAAAATCATAACCCTCAAAAAGAGATGGCAACTAGCACTCTCCAAGGGTGTTCACTTTGTTTGCAACTTGCTGTTGTTGTTTGTAACAGTTTACTCACACCTTTTGCTCGTTGCTGCTGGCCTTGAAGCCCCTTTTCTCTATCTTTATGCTTTAGTCTACTTCTTGCAGAGTATAAACTTTGTAAGAATAATAATGAGGCTTTGGCTTTGCTGGAAATGCCGTTCCAAAAACCCATTACTTTATGATGCCAACTATTTTCTTTGCTGGCATACTAATTGTTACGACTATTGTATACCTTACAATAGTGTAACTTCTTCAATTGTCATTACTTCAGGTGATGGCACAACAAGTCCTATTTCTGAACATGACTACCAGATTGGTGGTTATACTGAAAAATGGGAATCTGGAGTAAAAGACTGTGTTGTATTACACAGTTACTTCACTTCAGACTATTACCAGCTGTACTCAACTCAATTGAGTACAGACACTGGTGTTGAACATGTTACCTTCTTCATCTACAATAAAATTGTTGATGAGCCTGAAGAACATGTCCAAATTCACACAATCGACGGTTCATCCGGAGTTGTTAATCCAGTAATGGAACCAATTTATGATGAACCGACGACGACTACTAGCGTGCCTTTGTAA	MDLFMRIFTIGTVTLKQGEIKDATPSDFVRATATIPIQASLPFGWLIVGVALLAVFQSASKIITLKKRWQLALSKGVHFVCNLLLLFVTVYSHLLLVAAGLEAPFLYLYALVYFLQSINFVRIIMRLWLCWKCRSKNPLLYDANYFLCWHTNCYDYCIPYNSVTSSIVITSGDGTTSPISEHDYQIGGYTEKWESGVKDCVVLHSYFTSDYYQLYSTQLSTDTGVEHVTFFIYNKIVDEPEEHVQIHTIDGSSGVVNPVMEPIYDEPTTTTSVPL*
ORF3a_NOL1	25393	25455	1	Frame 1	63	21	ATGGATTTGTTTATGAGAATCTTCACAATTGGAACTGTAACTTTGAAGCAAGGTGAAATCAAG	MDLFMRIFTIGTVTLKQGEIK
ORF3a_OL_ORF3c	25456	25584	1	Frame 1	129	43	GATGCTACTCCTTCAGATTTTGTTCGCGCTACTGCAACGATACCGATACAAGCCTCACTCCCTTTCGGATGGCTTATTGTTGGCGTTGCACTTCTTGCTGTTTTTCAGAGCGCTTCCAAAATCATAACC	DATPSDFVRATATIPIQASLPFGWLIVGVALLAVFQSASKIIT
ORF3a_OL_ORF3c_NOL_ORF3d	25456	25521	1	Frame 1	66	22	GATGCTACTCCTTCAGATTTTGTTCGCGCTACTGCAACGATACCGATACAAGCCTCACTCCCTTTC	DATPSDFVRATATIPIQASLPF
ORF3c	25457	25582	2	Frame 2	126	42	ATGCTACTCCTTCAGATTTTGTTCGCGCTACTGCAACGATACCGATACAAGCCTCACTCCCTTTCGGATGGCTTATTGTTGGCGTTGCACTTCTTGCTGTTTTTCAGAGCGCTTCCAAAATCATAA	MLLLQILFALLQRYRYKPHSLSDGLLLALHFLLFFRALPKS*
ORF3a_OL_ORF3c_OL_ORF3d	25522	25584	1	Frame 1	63	21	GGATGGCTTATTGTTGGCGTTGCACTTCTTGCTGTTTTTCAGAGCGCTTCCAAAATCATAACC	GWLIVGVALLAVFQSASKIIT
ORF3a_OL_ORF3d	25522	25698	1	Frame 1	177	59	GGATGGCTTATTGTTGGCGTTGCACTTCTTGCTGTTTTTCAGAGCGCTTCCAAAATCATAACCCTCAAAAAGAGATGGCAACTAGCACTCTCCAAGGGTGTTCACTTTGTTTGCAACTTGCTGTTGTTGTTTGTAACAGTTTACTCACACCTTTTGCTCGTTGCTGCTGGCCTTGAA	GWLIVGVALLAVFQSASKIITLKKRWQLALSKGVHFVCNLLLLFVTVYSHLLLVAAGLE
ORF3d	25524	25697	0	Frame 3	174	58	ATGGCTTATTGTTGGCGTTGCACTTCTTGCTGTTTTTCAGAGCGCTTCCAAAATCATAACCCTCAAAAAGAGATGGCAACTAGCACTCTCCAAGGGTGTTCACTTTGTTTGCAACTTGCTGTTGTTGTTTGTAACAGTTTACTCACACCTTTTGCTCGTTGCTGCTGGCCTTGA	MAYCWRCTSCCFSERFQNHNPQKEMATSTLQGCSLCLQLAVVVCNSLLTPFARCCWP*
ORF3a_OL_ORF3d_NOL_ORF3c	25585	25698	1	Frame 1	114	38	CTCAAAAAGAGATGGCAACTAGCACTCTCCAAGGGTGTTCACTTTGTTTGCAACTTGCTGTTGTTGTTTGTAACAGTTTACTCACACCTTTTGCTCGTTGCTGCTGGCCTTGAA	LKKRWQLALSKGVHFVCNLLLLFVTVYSHLLLVAAGLE
ORF3d-2	25596	25697	0	Frame 3	102	34	ATGGCAACTAGCACTCTCCAAGGGTGTTCACTTTGTTTGCAACTTGCTGTTGTTGTTTGTAACAGTTTACTCACACCTTTTGCTCGTTGCTGCTGGCCTTGA	MATSTLQGCSLCLQLAVVVCNSLLTPFARCCWP*
ORF3a_NOL2	25699	25812	1	Frame 1	114	38	GCCCCTTTTCTCTATCTTTATGCTTTAGTCTACTTCTTGCAGAGTATAAACTTTGTAAGAATAATAATGAGGCTTTGGCTTTGCTGGAAATGCCGTTCCAAAAACCCATTACTT	APFLYLYALVYFLQSINFVRIIMRLWLCWKCRSKNPLL
ORF3a-2	25765	26220	1	Frame 1	456	152	ATGAGGCTTTGGCTTTGCTGGAAATGCCGTTCCAAAAACCCATTACTTTATGATGCCAACTATTTTCTTTGCTGGCATACTAATTGTTACGACTATTGTATACCTTACAATAGTGTAACTTCTTCAATTGTCATTACTTCAGGTGATGGCACAACAAGTCCTATTTCTGAACATGACTACCAGATTGGTGGTTATACTGAAAAATGGGAATCTGGAGTAAAAGACTGTGTTGTATTACACAGTTACTTCACTTCAGACTATTACCAGCTGTACTCAACTCAATTGAGTACAGACACTGGTGTTGAACATGTTACCTTCTTCATCTACAATAAAATTGTTGATGAGCCTGAAGAACATGTCCAAATTCACACAATCGACGGTTCATCCGGAGTTGTTAATCCAGTAATGGAACCAATTTATGATGAACCGACGACGACTACTAGCGTGCCTTTGTAA	MRLWLCWKCRSKNPLLYDANYFLCWHTNCYDYCIPYNSVTSSIVITSGDGTTSPISEHDYQIGGYTEKWESGVKDCVVLHSYFTSDYYQLYSTQLSTDTGVEHVTFFIYNKIVDEPEEHVQIHTIDGSSGVVNPVMEPIYDEPTTTTSVPL*
ORF3a_OL_ORF3b	25813	25884	1	Frame 1	72	24	TATGATGCCAACTATTTTCTTTGCTGGCATACTAATTGTTACGACTATTGTATACCTTACAATAGTGTAACT	YDANYFLCWHTNCYDYCIPYNSVT
ORF3b	25814	25882	2	Frame 2	69	23	ATGATGCCAACTATTTTCTTTGCTGGCATACTAATTGTTACGACTATTGTATACCTTACAATAGTGTAA	MMPTIFFAGILIVTTIVYLTIV*
ORF3b_region	25814	26281	2	Frame 2	468	156	ATGATGCCAACTATTTTCTTTGCTGGCATACTAATTGTTACGACTATTGTATACCTTACAATAGTGTAACTTCTTCAATTGTCATTACTTCAGGTGATGGCACAACAAGTCCTATTTCTGAACATGACTACCAGATTGGTGGTTATACTGAAAAATGGGAATCTGGAGTAAAAGACTGTGTTGTATTACACAGTTACTTCACTTCAGACTATTACCAGCTGTACTCAACTCAATTGAGTACAGACACTGGTGTTGAACATGTTACCTTCTTCATCTACAATAAAATTGTTGATGAGCCTGAAGAACATGTCCAAATTCACACAATCGACGGTTCATCCGGAGTTGTTAATCCAGTAATGGAACCAATTTATGATGAACCGACGACGACTACTAGCGTGCCTTTGTAAGCACAAGCTGATGAGTACGAACTTATGTACTCATTCGTTTCGGAAGAGACAGGTACGTTAA	MMPTIFFAGILIVTTIVYLTIV*LLQLSLLQVMAQQVLFLNMTTRLVVILKNGNLE*KTVLYYTVTSLQTITSCTQLN*VQTLVLNMLPSSSTIKLLMSLKNMSKFTQSTVHPELLIQ*WNQFMMNRRRLLACLCKHKLMSTNLCTHSFRKRQVR*
ORF3a_NOL3	25885	26220	1	Frame 1	336	112	TCTTCAATTGTCATTACTTCAGGTGATGGCACAACAAGTCCTATTTCTGAACATGACTACCAGATTGGTGGTTATACTGAAAAATGGGAATCTGGAGTAAAAGACTGTGTTGTATTACACAGTTACTTCACTTCAGACTATTACCAGCTGTACTCAACTCAATTGAGTACAGACACTGGTGTTGAACATGTTACCTTCTTCATCTACAATAAAATTGTTGATGAGCCTGAAGAACATGTCCAAATTCACACAATCGACGGTTCATCCGGAGTTGTTAATCCAGTAATGGAACCAATTTATGATGAACCGACGACGACTACTAGCGTGCCTTTGTAA	SSIVITSGDGTTSPISEHDYQIGGYTEKWESGVKDCVVLHSYFTSDYYQLYSTQLSTDTGVEHVTFFIYNKIVDEPEEHVQIHTIDGSSGVVNPVMEPIYDEPTTTTSVPL*
ORF3b-2	25910	25984	2	Frame 2	75	25	ATGGCACAACAAGTCCTATTTCTGAACATGACTACCAGATTGGTGGTTATACTGAAAAATGGGAATCTGGAGTAA	MAQQVLFLNMTTRLVVILKNGNLE*
ORF3b-3	26072	26170	2	Frame 2	99	33	ATGTTACCTTCTTCATCTACAATAAAATTGTTGATGAGCCTGAAGAACATGTCCAAATTCACACAATCGACGGTTCATCCGGAGTTGTTAATCCAGTAA	MLPSSSTIKLLMSLKNMSKFTQSTVHPELLIQ*
ORF3b-4	26183	26281	2	Frame 2	99	33	ATGATGAACCGACGACGACTACTAGCGTGCCTTTGTAAGCACAAGCTGATGAGTACGAACTTATGTACTCATTCGTTTCGGAAGAGACAGGTACGTTAA	MMNRRRLLACLCKHKLMSTNLCTHSFRKRQVR*
E	26245	26472	1	Frame 1	228	76	ATGTACTCATTCGTTTCGGAAGAGACAGGTACGTTAATAGTTAATAGCGTACTTCTTTTTCTTGCTTTCGTGGTATTCTTGCTAGTTACACTAGCCATCCTTACTGCGCTTCGATTGTGTGCGTACTGCTGCAATATTGTTAACGTGAGTCTTGTAAAACCTTCTTTTTACGTTTACTCTCGTGTTAAAAATCTGAATTCTTCTAGAGTTCCTGATCTTCTGGTCTAA	MYSFVSEETGTLIVNSVLLFLAFVVFLLVTLAILTALRLCAYCCNIVNVSLVKPSFYVYSRVKNLNSSRVPDLLV*
M	26523	27191	0	Frame 3	669	223	ATGGCAGATTCCAACGGTACTATTACCGTTGAAGAGCTTAAAAAGCTCCTTGAACAATGGAACCTAGTAATAGGTTTCCTATTCCTTACATGGATTTGTCTTCTACAATTTGCCTATGCCAACAGGAATAGGTTTTTGTATATAATTAAGTTAATTTTCCTCTGGCTGTTATGGCCAGTAACTTTAGCTTGTTTTGTGCTTGCTGCTGTTTACAGAATAAATTGGATCACCGGTGGAATTGCTATCGCAATGGCTTGTCTTGTAGGCTTGATGTGGCTCAGCTACTTCATTGCTTCTTTCAGACTGTTTGCGCGTACGCGTTCCATGTGGTCATTCAATCCAGAAACTAACATTCTTCTCAACGTGCCACTCCATGGCACTATTCTGACCAGACCGCTTCTAGAAAGTGAACTCGTAATCGGAGCTGTGATCCTTCGTGGACATCTTCGTATTGCTGGACACCATCTAGGACGCTGTGACATCAAGGACCTGCCTAAAGAAATCACTGTTGCTACATCACGAACGCTTTCTTATTACAAATTGGGAGCTTCGCAGCGTGTAGCAGGTGACTCAGGTTTTGCTGCATACAGTCGCTACAGGATTGGCAACTATAAATTAAACACAGACCATTCCAGTAGCAGTGACAATATTGCTTTGCTTGTACAGTAA	MADSNGTITVEELKKLLEQWNLVIGFLFLTWICLLQFAYANRNRFLYIIKLIFLWLLWPVTLACFVLAAVYRINWITGGIAIAMACLVGLMWLSYFIASFRLFARTRSMWSFNPETNILLNVPLHGTILTRPLLESELVIGAVILRGHLRIAGHHLGRCDIKDLPKEITVATSRTLSYYKLGASQRVAGDSGFAAYSRYRIGNYKLNTDHSSSSDNIALLVQ*
ORF6	27202	27387	1	Frame 1	186	62	ATGTTTCATCTCGTTGACTTTCAGGTTACTATAGCAGAGATATTACTAATTATTATGAGGACTTTTAAAGTTTCCATTTGGAATCTTGATTACATCATAAACCTCATAATTAAAAATTTATCTAAGTCACTAACTGAGAATAAATATTCTCAATTAGATGAAGAGCAACCAATGGAGATTGATTAA	MFHLVDFQVTIAEILLIIMRTFKVSIWNLDYIINLIIKNLSKSLTENKYSQLDEEQPMEID*
ORF7a	27394	27759	1	Frame 1	366	122	ATGAAAATTATTCTTTTCTTGGCACTGATAACACTCGCTACTTGTGAGCTTTATCACTACCAAGAGTGTGTTAGAGGTACAACAGTACTTTTAAAAGAACCTTGCTCTTCTGGAACATACGAGGGCAATTCACCATTTCATCCTCTAGCTGATAACAAATTTGCACTGACTTGCTTTAGCACTCAATTTGCTTTTGCTTGTCCTGACGGCGTAAAACACGTCTATCAGTTACGTGCCAGATCAGTTTCACCTAAACTGTTCATCAGACAAGAGGAAGTTCAAGAACTTTACTCTCCAATTTTTCTTATTGTTGCGGCAATAGTGTTTATAACACTTTGCTTCACACTCAAAAGAAAGACAGAATGA	MKIILFLALITLATCELYHYQECVRGTTVLLKEPCSSGTYEGNSPFHPLADNKFALTCFSTQFAFACPDGVKHVYQLRARSVSPKLFIRQEEVQELYSPIFLIVAAIVFITLCFTLKRKTE*
ORF7a_NOL	27394	27753	1	Frame 1	360	120	ATGAAAATTATTCTTTTCTTGGCACTGATAACACTCGCTACTTGTGAGCTTTATCACTACCAAGAGTGTGTTAGAGGTACAACAGTACTTTTAAAAGAACCTTGCTCTTCTGGAACATACGAGGGCAATTCACCATTTCATCCTCTAGCTGATAACAAATTTGCACTGACTTGCTTTAGCACTCAATTTGCTTTTGCTTGTCCTGACGGCGTAAAACACGTCTATCAGTTACGTGCCAGATCAGTTTCACCTAAACTGTTCATCAGACAAGAGGAAGTTCAAGAACTTTACTCTCCAATTTTTCTTATTGTTGCGGCAATAGTGTTTATAACACTTTGCTTCACACTCAAAAGAAAGACA	MKIILFLALITLATCELYHYQECVRGTTVLLKEPCSSGTYEGNSPFHPLADNKFALTCFSTQFAFACPDGVKHVYQLRARSVSPKLFIRQEEVQELYSPIFLIVAAIVFITLCFTLKRKT
ORF7b	27756	27887	0	Frame 3	132	44	ATGATTGAACTTTCATTAATTGACTTCTATTTGTGCTTTTTAGCCTTTCTGCTATTCCTTGTTTTAATTATGCTTATTATCTTTTGGTTCTCACTTGAACTGCAAGATCATAATGAAACTTGTCACGCCTAA	MIELSLIDFYLCFLAFLLFLVLIMLIIFWFSLELQDHNETCHA*
ORF7b_NOL	27762	27887	0	Frame 3	126	42	GAACTTTCATTAATTGACTTCTATTTGTGCTTTTTAGCCTTTCTGCTATTCCTTGTTTTAATTATGCTTATTATCTTTTGGTTCTCACTTGAACTGCAAGATCATAATGAAACTTGTCACGCCTAA	ELSLIDFYLCFLAFLLFLVLIMLIIFWFSLELQDHNETCHA*
ORF8	27894	28259	0	Frame 3	366	122	ATGAAATTTCTTGTTTTCTTAGGAATCATCACAACTGTAGCTGCATTTCACCAAGAATGTAGTTTACAGTCATGTACTCAACATCAACCATATGTAGTTGATGACCCGTGTCCTATTCACTTCTATTCTAAATGGTATATTAGAGTAGGAGCTAGAAAATCAGCACCTTTAATTGAATTGTGCGTGGATGAGGCTGGTTCTAAATCACCCATTCAGTACATCGATATCGGTAATTATACAGTTTCCTGTTTACCTTTTACAATTAATTGCCAGGAACCTAAATTGGGTAGTCTTGTAGTGCGTTGTTCGTTCTATGAAGACTTTTTAGAGTATCATGACGTTCGTGTTGTTTTAGATTTCATCTAA	MKFLVFLGIITTVAAFHQECSLQSCTQHQPYVVDDPCPIHFYSKWYIRVGARKSAPLIELCVDEAGSKSPIQYIDIGNYTVSCLPFTINCQEPKLGSLVVRCSFYEDFLEYHDVRVVLDFI*
N	28274	29533	2	Frame 2	1260	420	ATGTCTGATAATGGACCCCAAAATCAGCGAAATGCACCCCGCATTACGTTTGGTGGACCCTCAGATTCAACTGGCAGTAACCAGAATGGAGAACGCAGTGGGGCGCGATCAAAACAACGTCGGCCCCAAGGTTTACCCAATAATACTGCGTCTTGGTTCACCGCTCTCACTCAACATGGCAAGGAAGACCTTAAATTCCCTCGAGGACAAGGCGTTCCAATTAACACCAATAGCAGTCCAGATGACCAAATTGGCTACTACCGAAGAGCTACCAGACGAATTCGTGGTGGTGACGGTAAAATGAAAGATCTCAGTCCAAGATGGTATTTCTACTACCTAGGAACTGGGCCAGAAGCTGGACTTCCCTATGGTGCTAACAAAGACGGCATCATATGGGTTGCAACTGAGGGAGCCTTGAATACACCAAAAGATCACATTGGCACCCGCAATCCTGCTAACAATGCTGCAATCGTGCTACAACTTCCTCAAGGAACAACATTGCCAAAAGGCTTCTACGCAGAAGGGAGCAGAGGCGGCAGTCAAGCCTCTTCTCGTTCCTCATCACGTAGTCGCAACAGTTCAAGAAATTCAACTCCAGGCAGCAGTAGGGGAACTTCTCCTGCTAGAATGGCTGGCAATGGCGGTGATGCTGCTCTTGCTTTGCTGCTGCTTGACAGATTGAACCAGCTTGAGAGCAAAATGTCTGGTAAAGGCCAACAACAACAAGGCCAAACTGTCACTAAGAAATCTGCTGCTGAGGCTTCTAAGAAGCCTCGGCAAAAACGTACTGCCACTAAAGCATACAATGTAACACAAGCTTTCGGCAGACGTGGTCCAGAACAAACCCAAGGAAATTTTGGGGACCAGGAACTAATCAGACAAGGAACTGATTACAAACATTGGCCGCAAATTGCACAATTTGCCCCCAGCGCTTCAGCGTTCTTCGGAATGTCGCGCATTGGCATGGAAGTCACACCTTCGGGAACGTGGTTGACCTACACAGGTGCCATCAAATTGGATGACAAAGATCCAAATTTCAAAGATCAAGTCATTTTGCTGAATAAGCATATTGACGCATACAAAACATTCCCACCAACAGAGCCTAAAAAGGACAAAAAGAAGAAGGCTGATGAAACTCAAGCCTTACCGCAGAGACAGAAGAAACAGCAAACTGTGACTCTTCTTCCTGCTGCAGATTTGGATGATTTCTCCAAACAATTGCAACAATCCATGAGCAGTGCTGACTCAACTCAGGCCTAA	MSDNGPQNQRNAPRITFGGPSDSTGSNQNGERSGARSKQRRPQGLPNNTASWFTALTQHGKEDLKFPRGQGVPINTNSSPDDQIGYYRRATRRIRGGDGKMKDLSPRWYFYYLGTGPEAGLPYGANKDGIIWVATEGALNTPKDHIGTRNPANNAAIVLQLPQGTTLPKGFYAEGSRGGSQASSRSSSRSRNSSRNSTPGSSRGTSPARMAGNGGDAALALLLLDRLNQLESKMSGKGQQQQGQTVTKKSAAEASKKPRQKRTATKAYNVTQAFGRRGPEQTQGNFGDQELIRQGTDYKHWPQIAQFAPSASAFFGMSRIGMEVTPSGTWLTYTGAIKLDDKDPNFKDQVILLNKHIDAYKTFPPTEPKKDKKKKADETQALPQRQKKQQTVTLLPAADLDDFSKQLQQSMSSADSTQA*
N_OL_ORF9b	28283	28579	2	Frame 2	297	99	AATGGACCCCAAAATCAGCGAAATGCACCCCGCATTACGTTTGGTGGACCCTCAGATTCAACTGGCAGTAACCAGAATGGAGAACGCAGTGGGGCGCGATCAAAACAACGTCGGCCCCAAGGTTTACCCAATAATACTGCGTCTTGGTTCACCGCTCTCACTCAACATGGCAAGGAAGACCTTAAATTCCCTCGAGGACAAGGCGTTCCAATTAACACCAATAGCAGTCCAGATGACCAAATTGGCTACTACCGAAGAGCTACCAGACGAATTCGTGGTGGTGACGGTAAAATGAAA	NGPQNQRNAPRITFGGPSDSTGSNQNGERSGARSKQRRPQGLPNNTASWFTALTQHGKEDLKFPRGQGVPINTNSSPDDQIGYYRRATRRIRGGDGKMK
ORF9b	28284	28577	0	Frame 3	294	98	ATGGACCCCAAAATCAGCGAAATGCACCCCGCATTACGTTTGGTGGACCCTCAGATTCAACTGGCAGTAACCAGAATGGAGAACGCAGTGGGGCGCGATCAAAACAACGTCGGCCCCAAGGTTTACCCAATAATACTGCGTCTTGGTTCACCGCTCTCACTCAACATGGCAAGGAAGACCTTAAATTCCCTCGAGGACAAGGCGTTCCAATTAACACCAATAGCAGTCCAGATGACCAAATTGGCTACTACCGAAGAGCTACCAGACGAATTCGTGGTGGTGACGGTAAAATGA	MDPKISEMHPALRLVDPQIQLAVTRMENAVGRDQNNVGPKVYPIILRLGSPLSLNMARKTLNSLEDKAFQLTPIAVQMTKLATTEELPDEFVVVTVK*
N_NOL2	28580	28732	2	Frame 2	153	51	GATCTCAGTCCAAGATGGTATTTCTACTACCTAGGAACTGGGCCAGAAGCTGGACTTCCCTATGGTGCTAACAAAGACGGCATCATATGGGTTGCAACTGAGGGAGCCTTGAATACACCAAAAGATCACATTGGCACCCGCAATCCTGCTAAC	DLSPRWYFYYLGTGPEAGLPYGANKDGIIWVATEGALNTPKDHIGTRNPAN
N_OL_ORF9c	28733	28957	2	Frame 2	225	75	AATGCTGCAATCGTGCTACAACTTCCTCAAGGAACAACATTGCCAAAAGGCTTCTACGCAGAAGGGAGCAGAGGCGGCAGTCAAGCCTCTTCTCGTTCCTCATCACGTAGTCGCAACAGTTCAAGAAATTCAACTCCAGGCAGCAGTAGGGGAACTTCTCCTGCTAGAATGGCTGGCAATGGCGGTGATGCTGCTCTTGCTTTGCTGCTGCTTGACAGATTGAAC	NAAIVLQLPQGTTLPKGFYAEGSRGGSQASSRSSSRSRNSSRNSTPGSSRGTSPARMAGNGGDAALALLLLDRLN
ORF9c	28734	28955	0	Frame 3	222	74	ATGCTGCAATCGTGCTACAACTTCCTCAAGGAACAACATTGCCAAAAGGCTTCTACGCAGAAGGGAGCAGAGGCGGCAGTCAAGCCTCTTCTCGTTCCTCATCACGTAGTCGCAACAGTTCAAGAAATTCAACTCCAGGCAGCAGTAGGGGAACTTCTCCTGCTAGAATGGCTGGCAATGGCGGTGATGCTGCTCTTGCTTTGCTGCTGCTTGACAGATTGA	MLQSCYNFLKEQHCQKASTQKGAEAAVKPLLVPHHVVATVQEIQLQAAVGELLLLEWLAMAVMLLLLCCCLTD*
N_NOL3	28958	29533	2	Frame 2	576	192	CAGCTTGAGAGCAAAATGTCTGGTAAAGGCCAACAACAACAAGGCCAAACTGTCACTAAGAAATCTGCTGCTGAGGCTTCTAAGAAGCCTCGGCAAAAACGTACTGCCACTAAAGCATACAATGTAACACAAGCTTTCGGCAGACGTGGTCCAGAACAAACCCAAGGAAATTTTGGGGACCAGGAACTAATCAGACAAGGAACTGATTACAAACATTGGCCGCAAATTGCACAATTTGCCCCCAGCGCTTCAGCGTTCTTCGGAATGTCGCGCATTGGCATGGAAGTCACACCTTCGGGAACGTGGTTGACCTACACAGGTGCCATCAAATTGGATGACAAAGATCCAAATTTCAAAGATCAAGTCATTTTGCTGAATAAGCATATTGACGCATACAAAACATTCCCACCAACAGAGCCTAAAAAGGACAAAAAGAAGAAGGCTGATGAAACTCAAGCCTTACCGCAGAGACAGAAGAAACAGCAAACTGTGACTCTTCTTCCTGCTGCAGATTTGGATGATTTCTCCAAACAATTGCAACAATCCATGAGCAGTGCTGACTCAACTCAGGCCTAA	QLESKMSGKGQQQQGQTVTKKSAAEASKKPRQKRTATKAYNVTQAFGRRGPEQTQGNFGDQELIRQGTDYKHWPQIAQFAPSASAFFGMSRIGMEVTPSGTWLTYTGAIKLDDKDPNFKDQVILLNKHIDAYKTFPPTEPKKDKKKKADETQALPQRQKKQQTVTLLPAADLDDFSKQLQQSMSSADSTQA*
ORF10	29558	29674	2	Frame 2	117	39	ATGGGCTATATAAACGTTTTCGCTTTTCCGTTTACGATATATAGTCTACTCTTGTGCAGAATGAATTCTCGTAACTACATAGCACAAGTAGATGTAGTTAACTTTAATCTCACATAG	MGYINVFAFPFTIYSLLLCRMNSRNYIAQVDVVNFNLT*

### Sheet: S3. Wuhan-Hu-1 codons
sequence	product	codon	OL_category	variability	codon_example	N_sites	S_sites	N_diffs	S_diffs
SARS-CoV-2	ORF1ab	1	NOL	conserved	ATG	3	0	0	0
SARS-CoV-2	ORF1ab	2	NOL	conserved	GAG	2.66667	0.333333	0	0
SARS-CoV-2	ORF1ab	3	NOL	polymorphic	NNN	2.66654	0.33346	0.000505433	0.000505306
SARS-CoV-2	ORF1ab	4	NOL	conserved	CTT	2	1	0	0
SARS-CoV-2	ORF1ab	5	NOL	conserved	GTC	2	1	0	0
SARS-CoV-2	ORF1ab	6	NOL	polymorphic	NNN	2	1	0.000505051	0
SARS-CoV-2	ORF1ab	7	NOL	polymorphic	NNN	2.00013	0.999874	0.00151464	0
SARS-CoV-2	ORF1ab	8	NOL	polymorphic	NNN	2.66667	0.333333	0	0.00100959
SARS-CoV-2	ORF1ab	9	NOL	conserved	AAC	2.66667	0.333333	0	0
SARS-CoV-2	ORF1ab	10	NOL	conserved	GAG	2.66667	0.333333	0	0
SARS-CoV-2	ORF1ab	11	NOL	conserved	AAA	2.66667	0.333333	0	0
SARS-CoV-2	ORF1ab	12	NOL	conserved	ACA	2	1	0	0
SARS-CoV-2	ORF1ab	13	NOL	conserved	CAC	2.66667	0.333333	0	0
SARS-CoV-2	ORF1ab	14	NOL	conserved	GTC	2	1	0	0
SARS-CoV-2	ORF1ab	15	NOL	conserved	CAA	2.66667	0.333333	0	0
SARS-CoV-2	ORF1ab	16	NOL	polymorphic	NNN	1.9995	0.999748	0	0.0160109
SARS-CoV-2	ORF1ab	17	NOL	conserved	AGT	2.66667	0.333333	0	0
SARS-CoV-2	ORF1ab	18	NOL	conserved	TTG	2.33333	0.666667	0	0
SARS-CoV-2	ORF1ab	19	NOL	conserved	CCT	2	1	0	0
SARS-CoV-2	ORF1ab	20	NOL	conserved	GTT	2	1	0	0
SARS-CoV-2	ORF1ab	21	NOL	conserved	TTA	2.33333	0.666667	0	0
SARS-CoV-2	ORF1ab	22	NOL	conserved	CAG	2.66667	0.333333	0	0
SARS-CoV-2	ORF1ab	23	NOL	polymorphic	NNN	2.00017	0.999832	0.000504032	0
SARS-CoV-2	ORF1ab	24	NOL	polymorphic	NNN	2.0005	0.999496	0.0020146	0.00100781
SARS-CoV-2	ORF1ab	25	NOL	conserved	GAC	2.66667	0.333333	0	0
SARS-CoV-2	ORF1ab	26	NOL	conserved	GTG	2	1	0	0
SARS-CoV-2	ORF1ab	27	NOL	conserved	CTC	2	1	0	0
SARS-CoV-2	ORF1ab	28	NOL	conserved	GTA	2	1	0	0
SARS-CoV-2	ORF1ab	29	NOL	conserved	CGT	2	1	0	0
SARS-CoV-2	ORF1ab	30	NOL	polymorphic	NNN	2.00034	0.999664	0.00100756	0
SARS-CoV-2	ORF1ab	31	NOL	conserved	TTT	2.66667	0.333333	0	0
SARS-CoV-2	ORF1ab	32	NOL	polymorphic	NNN	2	1	0	0.000503905
SARS-CoV-2	ORF1ab	33	NOL	conserved	GAC	2.66667	0.333333	0	0
SARS-CoV-2	ORF1ab	34	NOL	polymorphic	NNN	1.99899	0.999496	0	0
SARS-CoV-2	ORF1ab	35	NOL	conserved	GTG	2	1	0	0
SARS-CoV-2	ORF1ab	36	NOL	polymorphic	NNN	2.66667	0.333333	0	0.000503905
SARS-CoV-2	ORF1ab	37	NOL	polymorphic	NNN	2.66599	0.333249	0.00100705	0
SARS-CoV-2	ORF1ab	38	NOL	polymorphic	NNN	2	1	0	0.00301886
SARS-CoV-2	ORF1ab	39	NOL	polymorphic	NNN	2.33275	0.666499	0	0
SARS-CoV-2	ORF1ab	40	NOL	conserved	TCA	2	1	0	0
SARS-CoV-2	ORF1ab	41	NOL	polymorphic	NNN	2.66667	0.333333	0.000504032	0
SARS-CoV-2	ORF1ab	42	NOL	conserved	GCA	2	1	0	0
SARS-CoV-2	ORF1ab	43	NOL	conserved	CGT	2	1	0	0
SARS-CoV-2	ORF1ab	44	NOL	conserved	CAA	2.66667	0.333333	0	0
SARS-CoV-2	ORF1ab	45	NOL	polymorphic	NNN	2.6665	0.333501	0.000503778	0
SARS-CoV-2	ORF1ab	46	NOL	conserved	CTT	2	1	0	0
SARS-CoV-2	ORF1ab	47	NOL	polymorphic	NNN	2.666	0.333249	0	0
SARS-CoV-2	ORF1ab	48	NOL	conserved	GAT	2.66667	0.333333	0	0
SARS-CoV-2	ORF1ab	49	NOL	polymorphic	NNN	2.00017	0.999832	0.000503271	0
SARS-CoV-2	ORF1ab	50	NOL	conserved	ACT	2	1	0	0
SARS-CoV-2	ORF1ab	51	NOL	conserved	TGT	2.5	0.5	0	0
SARS-CoV-2	ORF1ab	52	NOL	conserved	GGC	2	1	0	0
SARS-CoV-2	ORF1ab	53	NOL	conserved	TTA	2.33333	0.666667	0	0
SARS-CoV-2	ORF1ab	54	NOL	conserved	GTA	2	1	0	0
SARS-CoV-2	ORF1ab	55	NOL	conserved	GAA	2.66667	0.333333	0	0
SARS-CoV-2	ORF1ab	56	NOL	polymorphic	NNN	2.00017	0.999832	0.00100604	0
SARS-CoV-2	ORF1ab	57	NOL	conserved	GAA	2.66667	0.333333	0	0
SARS-CoV-2	ORF1ab	58	NOL	conserved	AAA	2.66667	0.333333	0	0
SARS-CoV-2	ORF1ab	59	NOL	conserved	GGC	2	1	0	0
SARS-CoV-2	ORF1ab	60	NOL	polymorphic	NNN	2.00008	0.999916	0.000503271	0
SARS-CoV-2	ORF1ab	61	NOL	conserved	TTG	2.33333	0.666667	0	0
SARS-CoV-2	ORF1ab	62	NOL	conserved	CCT	2	1	0	0
SARS-CoV-2	ORF1ab	63	NOL	conserved	CAA	2.66667	0.333333	0	0
SARS-CoV-2	ORF1ab	64	NOL	polymorphic	NNN	2	1	0	0.000503145
SARS-CoV-2	ORF1ab	65	NOL	polymorphic	NNN	2.66667	0.333333	0	0.000503145
SARS-CoV-2	ORF1ab	66	NOL	conserved	CAG	2.66667	0.333333	0	0
SARS-CoV-2	ORF1ab	67	NOL	conserved	CCC	2	1	0	0
SARS-CoV-2	ORF1ab	68	NOL	conserved	TAT	2	1	0	0
SARS-CoV-2	ORF1ab	69	NOL	conserved	GTG	2	1	0	0
SARS-CoV-2	ORF1ab	70	NOL	conserved	TTC	2.66667	0.333333	0	0
SARS-CoV-2	ORF1ab	71	NOL	conserved	ATC	2.33333	0.666667	0	0
SARS-CoV-2	ORF1ab	72	NOL	conserved	AAA	2.66667	0.333333	0	0
SARS-CoV-2	ORF1ab	73	NOL	conserved	CGT	2	1	0	0
SARS-CoV-2	ORF1ab	74	NOL	conserved	TCG	2	1	0	0
SARS-CoV-2	ORF1ab	75	NOL	polymorphic	NNN	2.66583	0.333417	0.0164802	2.03e-06
SARS-CoV-2	ORF1ab	76	NOL	conserved	GCT	2	1	0	0
SARS-CoV-2	ORF1ab	77	NOL	conserved	CGA	1.5	1.5	0	0
SARS-CoV-2	ORF1ab	78	NOL	conserved	ACT	2	1	0	0
SARS-CoV-2	ORF1ab	79	NOL	conserved	GCA	2	1	0	0
SARS-CoV-2	ORF1ab	80	NOL	conserved	CCT	2	1	0	0
SARS-CoV-2	ORF1ab	81	NOL	conserved	CAT	2.66667	0.333333	0	0
SARS-CoV-2	ORF1ab	82	NOL	polymorphic	NNN	2.00017	0.999832	0.000503525	0
SARS-CoV-2	ORF1ab	83	NOL	polymorphic	NNN	2.66532	0.333165	0	0.00251382
SARS-CoV-2	ORF1ab	84	NOL	conserved	GTT	2	1	0	0
SARS-CoV-2	ORF1ab	85	NOL	polymorphic	NNN	2.99924	0	0	0
SARS-CoV-2	ORF1ab	86	NOL	conserved	GTT	2	1	0	0
SARS-CoV-2	ORF1ab	87	NOL	polymorphic	NNN	2.66667	0.333333	0.00100654	0
SARS-CoV-2	ORF1ab	88	NOL	polymorphic	NNN	1.66683	1.33317	0	0.000503271
SARS-CoV-2	ORF1ab	89	NOL	conserved	GTA	2	1	0	0
SARS-CoV-2	ORF1ab	90	NOL	conserved	GCA	2	1	0	0
SARS-CoV-2	ORF1ab	91	NOL	polymorphic	NNN	2.66264	0.33283	0	0
SARS-CoV-2	ORF1ab	92	NOL	polymorphic	NNN	1.99849	0.999245	0	0.000503018
SARS-CoV-2	ORF1ab	93	NOL	polymorphic	NNN	2.66532	0.333166	0	0
SARS-CoV-2	ORF1ab	94	NOL	conserved	GGC	2	1	0	0
SARS-CoV-2	ORF1ab	95	NOL	conserved	ATT	2.33333	0.666667	0	0
SARS-CoV-2	ORF1ab	96	NOL	conserved	CAG	2.66667	0.333333	0	0
SARS-CoV-2	ORF1ab	97	NOL	polymorphic	NNN	2	1	0	0.000503271
SARS-CoV-2	ORF1ab	98	NOL	polymorphic	NNN	1.9995	0.999748	0.000503145	0
SARS-CoV-2	ORF1ab	99	NOL	polymorphic	NNN	2.00013	0.999874	0.000503271	0
SARS-CoV-2	ORF1ab	100	NOL	polymorphic	NNN	2.66662	0.333375	0.000503271	0
SARS-CoV-2	ORF1ab	101	NOL	conserved	GGT	2	1	0	0
SARS-CoV-2	ORF1ab	102	NOL	conserved	GAG	2.66667	0.333333	0	0
SARS-CoV-2	ORF1ab	103	NOL	conserved	ACA	2	1	0	0
SARS-CoV-2	ORF1ab	104	NOL	polymorphic	NNN	2.00034	0.999664	0.00100629	0
SARS-CoV-2	ORF1ab	105	NOL	conserved	GGT	2	1	0	0
SARS-CoV-2	ORF1ab	106	NOL	polymorphic	NNN	2	1	0	0.00150867
SARS-CoV-2	ORF1ab	107	NOL	polymorphic	NNN	2	1	0	0.00100604
SARS-CoV-2	ORF1ab	108	NOL	conserved	GTC	2	1	0	0
SARS-CoV-2	ORF1ab	109	NOL	conserved	CCT	2	1	0	0
SARS-CoV-2	ORF1ab	110	NOL	conserved	CAT	2.66667	0.333333	0	0
SARS-CoV-2	ORF1ab	111	NOL	polymorphic	NNN	2	1	0	0.00100604
SARS-CoV-2	ORF1ab	112	NOL	conserved	GGC	2	1	0	0
SARS-CoV-2	ORF1ab	113	NOL	conserved	GAA	2.66667	0.333333	0	0
SARS-CoV-2	ORF1ab	114	NOL	conserved	ATA	2.33333	0.666667	0	0
SARS-CoV-2	ORF1ab	115	NOL	conserved	CCA	2	1	0	0
SARS-CoV-2	ORF1ab	116	NOL	polymorphic	NNN	2	1	0	0.00201055
SARS-CoV-2	ORF1ab	117	NOL	polymorphic	NNN	2	1	0.00100578	0
SARS-CoV-2	ORF1ab	118	NOL	polymorphic	NNN	2.00038	0.998868	0.00351404	0.0025113
SARS-CoV-2	ORF1ab	119	NOL	conserved	CGC	2	1	0	0
SARS-CoV-2	ORF1ab	120	NOL	conserved	AAG	2.66667	0.333333	0	0
SARS-CoV-2	ORF1ab	121	NOL	conserved	GTT	2	1	0	0
SARS-CoV-2	ORF1ab	122	NOL	conserved	CTT	2	1	0	0
SARS-CoV-2	ORF1ab	123	NOL	conserved	CTT	2	1	0	0
SARS-CoV-2	ORF1ab	124	NOL	polymorphic	NNN	1.99962	0.999623	0.000502765	0
SARS-CoV-2	ORF1ab	125	NOL	conserved	AAG	2.66667	0.333333	0	0
SARS-CoV-2	ORF1ab	126	NOL	conserved	AAC	2.66667	0.333333	0	0
SARS-CoV-2	ORF1ab	127	NOL	conserved	GGT	2	1	0	0
SARS-CoV-2	ORF1ab	128	NOL	conserved	AAT	2.66667	0.333333	0	0
SARS-CoV-2	ORF1ab	129	NOL	conserved	AAA	2.66667	0.333333	0	0
SARS-CoV-2	ORF1ab	130	NOL	conserved	GGA	2	1	0	0
SARS-CoV-2	ORF1ab	131	NOL	polymorphic	NNN	2	1	0	0.00501627
SARS-CoV-2	ORF1ab	132	NOL	polymorphic	NNN	1.99899	0.999497	0	0
SARS-CoV-2	ORF1ab	133	NOL	conserved	GGC	2	1	0	0
SARS-CoV-2	ORF1ab	134	NOL	conserved	CAT	2.66667	0.333333	0	0
SARS-CoV-2	ORF1ab	135	NOL	conserved	AGT	2.66667	0.333333	0	0
SARS-CoV-2	ORF1ab	136	NOL	conserved	TAC	2	1	0	0
SARS-CoV-2	ORF1ab	137	NOL	polymorphic	NNN	2.00017	0.999832	0.00100566	0
SARS-CoV-2	ORF1ab	138	NOL	polymorphic	NNN	2	1	0	0.00100528
SARS-CoV-2	ORF1ab	139	NOL	polymorphic	NNN	2.66667	0.333333	0.000502765	0
SARS-CoV-2	ORF1ab	140	NOL	polymorphic	NNN	1.66683	1.33317	0	0.000502765
SARS-CoV-2	ORF1ab	141	NOL	conserved	AAG	2.66667	0.333333	0	0
SARS-CoV-2	ORF1ab	142	NOL	conserved	TCA	2	1	0	0
SARS-CoV-2	ORF1ab	143	NOL	conserved	TTT	2.66667	0.333333	0	0
SARS-CoV-2	ORF1ab	144	NOL	conserved	GAC	2.66667	0.333333	0	0
SARS-CoV-2	ORF1ab	145	NOL	polymorphic	NNN	2.33333	0.666667	0	0.00100528
SARS-CoV-2	ORF1ab	146	NOL	conserved	GGC	2	1	0	0
SARS-CoV-2	ORF1ab	147	NOL	conserved	GAC	2.66667	0.333333	0	0
SARS-CoV-2	ORF1ab	148	NOL	polymorphic	NNN	2.66667	0.333333	0	0.000502765
SARS-CoV-2	ORF1ab	149	NOL	conserved	CTT	2	1	0	0
SARS-CoV-2	ORF1ab	150	NOL	conserved	GGC	2	1	0	0
SARS-CoV-2	ORF1ab	151	NOL	conserved	ACT	2	1	0	0
SARS-CoV-2	ORF1ab	152	NOL	polymorphic	NNN	2.66667	0.333333	0	0.000502765
SARS-CoV-2	ORF1ab	153	NOL	conserved	CCT	2	1	0	0
SARS-CoV-2	ORF1ab	154	NOL	conserved	TAT	2	1	0	0
SARS-CoV-2	ORF1ab	155	NOL	conserved	GAA	2.66667	0.333333	0	0
SARS-CoV-2	ORF1ab	156	NOL	conserved	GAT	2.66667	0.333333	0	0
SARS-CoV-2	ORF1ab	157	NOL	conserved	TTT	2.66667	0.333333	0	0
SARS-CoV-2	ORF1ab	158	NOL	conserved	CAA	2.66667	0.333333	0	0
SARS-CoV-2	ORF1ab	159	NOL	conserved	GAA	2.66667	0.333333	0	0
SARS-CoV-2	ORF1ab	160	NOL	polymorphic	NNN	2.66667	0.333333	0	0.000502765
SARS-CoV-2	ORF1ab	161	NOL	polymorphic	NNN	2.99925	0	0	0
SARS-CoV-2	ORF1ab	162	NOL	conserved	AAC	2.66667	0.333333	0	0
SARS-CoV-2	ORF1ab	163	NOL	conserved	ACT	2	1	0	0
SARS-CoV-2	ORF1ab	164	NOL	conserved	AAA	2.66667	0.333333	0	0
SARS-CoV-2	ORF1ab	165	NOL	conserved	CAT	2.66667	0.333333	0	0
SARS-CoV-2	ORF1ab	166	NOL	polymorphic	NNN	2.6665	0.333501	0.000502765	0
SARS-CoV-2	ORF1ab	167	NOL	conserved	AGT	2.66667	0.333333	0	0
SARS-CoV-2	ORF1ab	168	NOL	conserved	GGT	2	1	0	0
SARS-CoV-2	ORF1ab	169	NOL	conserved	GTT	2	1	0	0
SARS-CoV-2	ORF1ab	170	NOL	conserved	ACC	2	1	0	0
SARS-CoV-2	ORF1ab	171	NOL	conserved	CGT	2	1	0	0
SARS-CoV-2	ORF1ab	172	NOL	conserved	GAA	2.66667	0.333333	0	0
SARS-CoV-2	ORF1ab	173	NOL	conserved	CTC	2	1	0	0
SARS-CoV-2	ORF1ab	174	NOL	conserved	ATG	3	0	0	0
SARS-CoV-2	ORF1ab	175	NOL	conserved	CGT	2	1	0	0
SARS-CoV-2	ORF1ab	176	NOL	conserved	GAG	2.66667	0.333333	0	0
SARS-CoV-2	ORF1ab	177	NOL	conserved	CTT	2	1	0	0
SARS-CoV-2	ORF1ab	178	NOL	polymorphic	NNN	2.66667	0.333333	0	0.00150754
SARS-CoV-2	ORF1ab	179	NOL	conserved	GGA	2	1	0	0
SARS-CoV-2	ORF1ab	180	NOL	conserved	GGG	2	1	0	0
SARS-CoV-2	ORF1ab	181	NOL	conserved	GCA	2	1	0	0
SARS-CoV-2	ORF1ab	182	NOL	conserved	TAC	2	1	0	0
SARS-CoV-2	ORF1ab	183	NOL	conserved	ACT	2	1	0	0
SARS-CoV-2	ORF1ab	184	NOL	conserved	CGC	2	1	0	0
SARS-CoV-2	ORF1ab	185	NOL	polymorphic	NNN	1.99966	0.999581	0.000502639	0
SARS-CoV-2	ORF1ab	186	NOL	conserved	GTC	2	1	0	0
SARS-CoV-2	ORF1ab	187	NOL	conserved	GAT	2.66667	0.333333	0	0
SARS-CoV-2	ORF1ab	188	NOL	polymorphic	NNN	2.666	0.33325	0	0.00100502
SARS-CoV-2	ORF1ab	189	NOL	polymorphic	NNN	2.66667	0.333333	0	0.0030128
SARS-CoV-2	ORF1ab	190	NOL	polymorphic	NNN	2.66566	0.334339	0.0030128	0.000502765
SARS-CoV-2	ORF1ab	191	NOL	conserved	TGT	2.5	0.5	0	0
SARS-CoV-2	ORF1ab	192	NOL	conserved	GGC	2	1	0	0
SARS-CoV-2	ORF1ab	193	NOL	polymorphic	NNN	2	1	0.00150754	0
SARS-CoV-2	ORF1ab	194	NOL	polymorphic	NNN	2.6665	0.333501	0.000502765	0
SARS-CoV-2	ORF1ab	195	NOL	polymorphic	NNN	2.00013	0.999874	0.000502765	0
SARS-CoV-2	ORF1ab	196	NOL	conserved	TAC	2	1	0	0
SARS-CoV-2	ORF1ab	197	NOL	conserved	CCT	2	1	0	0
SARS-CoV-2	ORF1ab	198	NOL	conserved	CTT	2	1	0	0
SARS-CoV-2	ORF1ab	199	NOL	conserved	GAG	2.66667	0.333333	0	0
SARS-CoV-2	ORF1ab	200	NOL	polymorphic	NNN	2.5	0.5	0	0.00150754
SARS-CoV-2	ORF1ab	201	NOL	conserved	ATT	2.33333	0.666667	0	0
SARS-CoV-2	ORF1ab	202	NOL	polymorphic	NNN	2.66667	0.333333	0	0.000502765
SARS-CoV-2	ORF1ab	203	NOL	conserved	GAC	2.66667	0.333333	0	0
SARS-CoV-2	ORF1ab	204	NOL	conserved	CTT	2	1	0	0
SARS-CoV-2	ORF1ab	205	NOL	conserved	CTA	1.66667	1.33333	0	0
SARS-CoV-2	ORF1ab	206	NOL	conserved	GCA	2	1	0	0
SARS-CoV-2	ORF1ab	207	NOL	polymorphic	NNN	2.00302	0.996983	0.0119966	0
SARS-CoV-2	ORF1ab	208	NOL	conserved	GCT	2	1	0	0
SARS-CoV-2	ORF1ab	209	NOL	conserved	GGT	2	1	0	0
SARS-CoV-2	ORF1ab	210	NOL	conserved	AAA	2.66667	0.333333	0	0
SARS-CoV-2	ORF1ab	211	NOL	conserved	GCT	2	1	0	0
SARS-CoV-2	ORF1ab	212	NOL	conserved	TCA	2	1	0	0
SARS-CoV-2	ORF1ab	213	NOL	conserved	TGC	2.5	0.5	0	0
SARS-CoV-2	ORF1ab	214	NOL	conserved	ACT	2	1	0	0
SARS-CoV-2	ORF1ab	215	NOL	conserved	TTG	2.33333	0.666667	0	0
SARS-CoV-2	ORF1ab	216	NOL	polymorphic	NNN	2	1	0	0.000502765
SARS-CoV-2	ORF1ab	217	NOL	polymorphic	NNN	2.66616	0.333836	0.0020103	0
SARS-CoV-2	ORF1ab	218	NOL	conserved	CAA	2.66667	0.333333	0	0
SARS-CoV-2	ORF1ab	219	NOL	polymorphic	NNN	1.66625	1.333	0	0.000502639
SARS-CoV-2	ORF1ab	220	NOL	conserved	GAC	2.66667	0.333333	0	0
SARS-CoV-2	ORF1ab	221	NOL	conserved	TTT	2.66667	0.333333	0	0
SARS-CoV-2	ORF1ab	222	NOL	conserved	ATT	2.33333	0.666667	0	0
SARS-CoV-2	ORF1ab	223	NOL	polymorphic	NNN	2.66667	0.333333	0.000502765	0
SARS-CoV-2	ORF1ab	224	NOL	polymorphic	NNN	2.00008	0.999916	0.000502765	0
SARS-CoV-2	ORF1ab	225	NOL	conserved	AAG	2.66667	0.333333	0	0
SARS-CoV-2	ORF1ab	226	NOL	conserved	AGG	2.33333	0.666667	0	0
SARS-CoV-2	ORF1ab	227	NOL	polymorphic	NNN	2	1	0	0.0025113
SARS-CoV-2	ORF1ab	228	NOL	conserved	GTA	2	1	0	0
SARS-CoV-2	ORF1ab	229	NOL	conserved	TAC	2	1	0	0
SARS-CoV-2	ORF1ab	230	NOL	conserved	TGC	2.5	0.5	0	0
SARS-CoV-2	ORF1ab	231	NOL	polymorphic	NNN	2.49975	0.500251	0.00100528	0
SARS-CoV-2	ORF1ab	232	NOL	polymorphic	NNN	2.00013	0.999874	0.000502892	0
SARS-CoV-2	ORF1ab	233	NOL	conserved	GAA	2.66667	0.333333	0	0
SARS-CoV-2	ORF1ab	234	NOL	conserved	CAT	2.66667	0.333333	0	0
SARS-CoV-2	ORF1ab	235	NOL	conserved	GAG	2.66667	0.333333	0	0
SARS-CoV-2	ORF1ab	236	NOL	polymorphic	NNN	2.66667	0.333333	0	0.000502892
SARS-CoV-2	ORF1ab	237	NOL	conserved	GAA	2.66667	0.333333	0	0
SARS-CoV-2	ORF1ab	238	NOL	conserved	ATT	2.33333	0.666667	0	0
SARS-CoV-2	ORF1ab	239	NOL	conserved	GCT	2	1	0	0
SARS-CoV-2	ORF1ab	240	NOL	conserved	TGG	3	0	0	0
SARS-CoV-2	ORF1ab	241	NOL	polymorphic	NNN	2.00017	0.999832	0.000502892	0
SARS-CoV-2	ORF1ab	242	NOL	conserved	ACG	2	1	0	0
SARS-CoV-2	ORF1ab	243	NOL	conserved	GAA	2.66667	0.333333	0	0
SARS-CoV-2	ORF1ab	244	NOL	conserved	CGT	2	1	0	0
SARS-CoV-2	ORF1ab	245	NOL	polymorphic	NNN	2	1	0.000502765	0
SARS-CoV-2	ORF1ab	246	NOL	conserved	GAA	2.66667	0.333333	0	0
SARS-CoV-2	ORF1ab	247	NOL	conserved	AAG	2.66667	0.333333	0	0
SARS-CoV-2	ORF1ab	248	NOL	conserved	AGC	2.66667	0.333333	0	0
SARS-CoV-2	ORF1ab	249	NOL	conserved	TAT	2	1	0	0
SARS-CoV-2	ORF1ab	250	NOL	polymorphic	NNN	2.66667	0.333333	0	0.00100553
SARS-CoV-2	ORF1ab	251	NOL	polymorphic	NNN	2.33275	0.666499	0	0
SARS-CoV-2	ORF1ab	252	NOL	conserved	CAG	2.66667	0.333333	0	0
SARS-CoV-2	ORF1ab	253	NOL	polymorphic	NNN	1.99899	0.999497	0	0
SARS-CoV-2	ORF1ab	254	NOL	conserved	CCT	2	1	0	0
SARS-CoV-2	ORF1ab	255	NOL	conserved	TTT	2.66667	0.333333	0	0
SARS-CoV-2	ORF1ab	256	NOL	conserved	GAA	2.66667	0.333333	0	0
SARS-CoV-2	ORF1ab	257	NOL	conserved	ATT	2.33333	0.666667	0	0
SARS-CoV-2	ORF1ab	258	NOL	conserved	AAA	2.66667	0.333333	0	0
SARS-CoV-2	ORF1ab	259	NOL	conserved	TTG	2.33333	0.666667	0	0
SARS-CoV-2	ORF1ab	260	NOL	conserved	GCA	2	1	0	0
SARS-CoV-2	ORF1ab	261	NOL	conserved	AAG	2.66667	0.333333	0	0
SARS-CoV-2	ORF1ab	262	NOL	conserved	AAA	2.66667	0.333333	0	0
SARS-CoV-2	ORF1ab	263	NOL	conserved	TTT	2.66667	0.333333	0	0
SARS-CoV-2	ORF1ab	264	NOL	conserved	GAC	2.66667	0.333333	0	0
SARS-CoV-2	ORF1ab	265	NOL	polymorphic	NNN	2.05037	0.947364	0.26267	0
SARS-CoV-2	ORF1ab	266	NOL	polymorphic	NNN	2.666	0.33325	0	0
SARS-CoV-2	ORF1ab	267	NOL	conserved	AAT	2.66667	0.333333	0	0
SARS-CoV-2	ORF1ab	268	NOL	conserved	GGG	2	1	0	0
SARS-CoV-2	ORF1ab	269	NOL	conserved	GAA	2.66667	0.333333	0	0
SARS-CoV-2	ORF1ab	270	NOL	conserved	TGT	2.5	0.5	0	0
SARS-CoV-2	ORF1ab	271	NOL	polymorphic	NNN	2	1	0.00451692	0
SARS-CoV-2	ORF1ab	272	NOL	polymorphic	NNN	2.66667	0.333333	0.00150792	0
SARS-CoV-2	ORF1ab	273	NOL	conserved	TTT	2.66667	0.333333	0	0
SARS-CoV-2	ORF1ab	274	NOL	conserved	GTA	2	1	0	0
SARS-CoV-2	ORF1ab	275	NOL	conserved	TTT	2.66667	0.333333	0	0
SARS-CoV-2	ORF1ab	276	NOL	conserved	CCC	2	1	0	0
SARS-CoV-2	ORF1ab	277	NOL	conserved	TTA	2.33333	0.666667	0	0
SARS-CoV-2	ORF1ab	278	NOL	conserved	AAT	2.66667	0.333333	0	0
SARS-CoV-2	ORF1ab	279	NOL	polymorphic	NNN	2	1	0	0.00100578
SARS-CoV-2	ORF1ab	280	NOL	conserved	ATA	2.33333	0.666667	0	0
SARS-CoV-2	ORF1ab	281	NOL	conserved	ATC	2.33333	0.666667	0	0
SARS-CoV-2	ORF1ab	282	NOL	conserved	AAG	2.66667	0.333333	0	0
SARS-CoV-2	ORF1ab	283	NOL	conserved	ACT	2	1	0	0
SARS-CoV-2	ORF1ab	284	NOL	polymorphic	NNN	2.33325	0.666751	0.000503145	0
SARS-CoV-2	ORF1ab	285	NOL	conserved	CAA	2.66667	0.333333	0	0
SARS-CoV-2	ORF1ab	286	NOL	polymorphic	NNN	2	1	0	0.000503018
SARS-CoV-2	ORF1ab	287	NOL	polymorphic	NNN	2.3335	0.666499	0.00100604	0
SARS-CoV-2	ORF1ab	288	NOL	conserved	GTT	2	1	0	0
SARS-CoV-2	ORF1ab	289	NOL	conserved	GAA	2.66667	0.333333	0	0
SARS-CoV-2	ORF1ab	290	NOL	conserved	AAG	2.66667	0.333333	0	0
SARS-CoV-2	ORF1ab	291	NOL	conserved	AAA	2.66667	0.333333	0	0
SARS-CoV-2	ORF1ab	292	NOL	polymorphic	NNN	2.6665	0.333501	0.000502892	0
SARS-CoV-2	ORF1ab	293	NOL	conserved	CTT	2	1	0	0
SARS-CoV-2	ORF1ab	294	NOL	conserved	GAT	2.66667	0.333333	0	0
SARS-CoV-2	ORF1ab	295	NOL	polymorphic	NNN	2	1	0.00201055	0
SARS-CoV-2	ORF1ab	296	NOL	conserved	TTT	2.66667	0.333333	0	0
SARS-CoV-2	ORF1ab	297	NOL	conserved	ATG	3	0	0	0
SARS-CoV-2	ORF1ab	298	NOL	conserved	GGT	2	1	0	0
SARS-CoV-2	ORF1ab	299	NOL	conserved	AGA	2.16667	0.833333	0	0
SARS-CoV-2	ORF1ab	300	NOL	conserved	ATT	2.33333	0.666667	0	0
SARS-CoV-2	ORF1ab	301	NOL	conserved	CGA	1.5	1.5	0	0
SARS-CoV-2	ORF1ab	302	NOL	conserved	TCT	2	1	0	0
SARS-CoV-2	ORF1ab	303	NOL	conserved	GTC	2	1	0	0
SARS-CoV-2	ORF1ab	304	NOL	conserved	TAT	2	1	0	0
SARS-CoV-2	ORF1ab	305	NOL	conserved	CCA	2	1	0	0
SARS-CoV-2	ORF1ab	306	NOL	conserved	GTT	2	1	0	0
SARS-CoV-2	ORF1ab	307	NOL	polymorphic	NNN	2	1	0	0.000503525
SARS-CoV-2	ORF1ab	308	NOL	polymorphic	NNN	2.00008	0.999916	0.000503145	0
SARS-CoV-2	ORF1ab	309	NOL	polymorphic	NNN	1.99933	0.999916	0.00351771	6.33e-07
SARS-CoV-2	ORF1ab	310	NOL	conserved	AAT	2.66667	0.333333	0	0
SARS-CoV-2	ORF1ab	311	NOL	conserved	GAA	2.66667	0.333333	0	0
SARS-CoV-2	ORF1ab	312	NOL	conserved	TGC	2.5	0.5	0	0
SARS-CoV-2	ORF1ab	313	NOL	conserved	AAC	2.66667	0.333333	0	0
SARS-CoV-2	ORF1ab	314	NOL	conserved	CAA	2.66667	0.333333	0	0
SARS-CoV-2	ORF1ab	315	NOL	conserved	ATG	3	0	0	0
SARS-CoV-2	ORF1ab	316	NOL	polymorphic	NNN	2.5	0.5	0	0.000503398
SARS-CoV-2	ORF1ab	317	NOL	conserved	CTT	2	1	0	0
SARS-CoV-2	ORF1ab	318	NOL	polymorphic	NNN	2.00034	0.999664	0.00201308	0
SARS-CoV-2	ORF1ab	319	NOL	conserved	ACT	2	1	0	0
SARS-CoV-2	ORF1ab	320	NOL	conserved	CTC	2	1	0	0
SARS-CoV-2	ORF1ab	321	NOL	conserved	ATG	3	0	0	0
SARS-CoV-2	ORF1ab	322	NOL	conserved	AAG	2.66667	0.333333	0	0
SARS-CoV-2	ORF1ab	323	NOL	conserved	TGT	2.5	0.5	0	0
SARS-CoV-2	ORF1ab	324	NOL	conserved	GAT	2.66667	0.333333	0	0
SARS-CoV-2	ORF1ab	325	NOL	polymorphic	NNN	2.666	0.334005	0.00201258	0
SARS-CoV-2	ORF1ab	326	NOL	conserved	TGT	2.5	0.5	0	0
SARS-CoV-2	ORF1ab	327	NOL	conserved	GGT	2	1	0	0
SARS-CoV-2	ORF1ab	328	NOL	conserved	GAA	2.66667	0.333333	0	0
SARS-CoV-2	ORF1ab	329	NOL	conserved	ACT	2	1	0	0
SARS-CoV-2	ORF1ab	330	NOL	conserved	TCA	2	1	0	0
SARS-CoV-2	ORF1ab	331	NOL	conserved	TGG	3	0	0	0
SARS-CoV-2	ORF1ab	332	NOL	conserved	CAG	2.66667	0.333333	0	0
SARS-CoV-2	ORF1ab	333	NOL	conserved	ACG	2	1	0	0
SARS-CoV-2	ORF1ab	334	NOL	polymorphic	NNN	2.00017	0.999832	0.000502892	0.000502892
SARS-CoV-2	ORF1ab	335	NOL	polymorphic	NNN	2.66667	0.333333	0	0.000502765
SARS-CoV-2	ORF1ab	336	NOL	conserved	TTT	2.66667	0.333333	0	0
SARS-CoV-2	ORF1ab	337	NOL	conserved	GTT	2	1	0	0
SARS-CoV-2	ORF1ab	338	NOL	conserved	AAA	2.66667	0.333333	0	0
SARS-CoV-2	ORF1ab	339	NOL	polymorphic	NNN	2	1	0.000502765	0
SARS-CoV-2	ORF1ab	340	NOL	polymorphic	NNN	1.9995	0.999749	0	0
SARS-CoV-2	ORF1ab	341	NOL	polymorphic	NNN	2.5	0.5	0	0.000502765
SARS-CoV-2	ORF1ab	342	NOL	conserved	GAA	2.66667	0.333333	0	0
SARS-CoV-2	ORF1ab	343	NOL	conserved	TTT	2.66667	0.333333	0	0
SARS-CoV-2	ORF1ab	344	NOL	conserved	TGT	2.5	0.5	0	0
SARS-CoV-2	ORF1ab	345	NOL	conserved	GGC	2	1	0	0
SARS-CoV-2	ORF1ab	346	NOL	polymorphic	NNN	2.00025	0.999749	0.00150754	0
SARS-CoV-2	ORF1ab	347	NOL	conserved	GAG	2.66667	0.333333	0	0
SARS-CoV-2	ORF1ab	348	NOL	polymorphic	NNN	2.66667	0.333333	0.000502765	0
SARS-CoV-2	ORF1ab	349	NOL	conserved	TTG	2.33333	0.666667	0	0
SARS-CoV-2	ORF1ab	350	NOL	conserved	ACT	2	1	0	0
SARS-CoV-2	ORF1ab	351	NOL	conserved	AAA	2.66667	0.333333	0	0
SARS-CoV-2	ORF1ab	352	NOL	polymorphic	NNN	2.66667	0.333333	0.00401504	0
SARS-CoV-2	ORF1ab	353	NOL	conserved	GGT	2	1	0	0
SARS-CoV-2	ORF1ab	354	NOL	polymorphic	NNN	2	1	0.00100553	0
SARS-CoV-2	ORF1ab	355	NOL	polymorphic	NNN	1.9995	0.999749	0	0
SARS-CoV-2	ORF1ab	356	NOL	polymorphic	NNN	2	1	0.00100528	0
SARS-CoV-2	ORF1ab	357	NOL	conserved	TGT	2.5	0.5	0	0
SARS-CoV-2	ORF1ab	358	NOL	conserved	GGT	2	1	0	0
SARS-CoV-2	ORF1ab	359	NOL	polymorphic	NNN	2	1	0	0.000502892
SARS-CoV-2	ORF1ab	360	NOL	conserved	TTA	2.33333	0.666667	0	0
SARS-CoV-2	ORF1ab	361	NOL	polymorphic	NNN	1.9995	0.999749	0	0.000502639
SARS-CoV-2	ORF1ab	362	NOL	polymorphic	NNN	2.66616	0.333836	0.00100528	0
SARS-CoV-2	ORF1ab	363	NOL	conserved	AAT	2.66667	0.333333	0	0
SARS-CoV-2	ORF1ab	364	NOL	conserved	GCT	2	1	0	0
SARS-CoV-2	ORF1ab	365	NOL	conserved	GTT	2	1	0	0
SARS-CoV-2	ORF1ab	366	NOL	conserved	GTT	2	1	0	0
SARS-CoV-2	ORF1ab	367	NOL	conserved	AAA	2.66667	0.333333	0	0
SARS-CoV-2	ORF1ab	368	NOL	polymorphic	NNN	2.3325	0.66675	0.00150716	0
SARS-CoV-2	ORF1ab	369	NOL	conserved	TAT	2	1	0	0
SARS-CoV-2	ORF1ab	370	NOL	conserved	TGT	2.5	0.5	0	0
SARS-CoV-2	ORF1ab	371	NOL	polymorphic	NNN	2	1	0.000502765	0
SARS-CoV-2	ORF1ab	372	NOL	conserved	GCA	2	1	0	0
SARS-CoV-2	ORF1ab	373	NOL	conserved	TGT	2.5	0.5	0	0
SARS-CoV-2	ORF1ab	374	NOL	polymorphic	NNN	2.66633	0.333669	0.00100528	0
SARS-CoV-2	ORF1ab	375	NOL	conserved	AAT	2.66667	0.333333	0	0
SARS-CoV-2	ORF1ab	376	NOL	conserved	TCA	2	1	0	0
SARS-CoV-2	ORF1ab	377	NOL	conserved	GAA	2.66667	0.333333	0	0
SARS-CoV-2	ORF1ab	378	NOL	polymorphic	NNN	2.00721	0.992794	0.0423137	0
SARS-CoV-2	ORF1ab	379	NOL	polymorphic	NNN	2.00017	0.999832	0.000502765	0
SARS-CoV-2	ORF1ab	380	NOL	polymorphic	NNN	2	1	0.000502765	0.000502765
SARS-CoV-2	ORF1ab	381	NOL	polymorphic	NNN	2.666	0.33325	0	0
SARS-CoV-2	ORF1ab	382	NOL	conserved	CAT	2.66667	0.333333	0	0
SARS-CoV-2	ORF1ab	383	NOL	conserved	AGT	2.66667	0.333333	0	0
SARS-CoV-2	ORF1ab	384	NOL	conserved	CTT	2	1	0	0
SARS-CoV-2	ORF1ab	385	NOL	conserved	GCC	2	1	0	0
SARS-CoV-2	ORF1ab	386	NOL	conserved	GAA	2.66667	0.333333	0	0
SARS-CoV-2	ORF1ab	387	NOL	conserved	TAC	2	1	0	0
SARS-CoV-2	ORF1ab	388	NOL	polymorphic	NNN	2.6665	0.333501	0.000502765	0
SARS-CoV-2	ORF1ab	389	NOL	polymorphic	NNN	2.66667	0.333333	0.00150754	0
SARS-CoV-2	ORF1ab	390	NOL	conserved	GAA	2.66667	0.333333	0	0
SARS-CoV-2	ORF1ab	391	NOL	polymorphic	NNN	2.00017	0.999832	0.000502892	0
SARS-CoV-2	ORF1ab	392	NOL	polymorphic	NNN	2.02012	0.978376	0.0613404	0
SARS-CoV-2	ORF1ab	393	NOL	conserved	TTG	2.33333	0.666667	0	0
SARS-CoV-2	ORF1ab	394	NOL	conserved	AAA	2.66667	0.333333	0	0
SARS-CoV-2	ORF1ab	395	NOL	conserved	ACC	2	1	0	0
SARS-CoV-2	ORF1ab	396	NOL	conserved	ATT	2.33333	0.666667	0	0
SARS-CoV-2	ORF1ab	397	NOL	conserved	CTT	2	1	0	0
SARS-CoV-2	ORF1ab	398	NOL	polymorphic	NNN	2.00075	0.999246	0.0030128	0
SARS-CoV-2	ORF1ab	399	NOL	conserved	AAG	2.66667	0.333333	0	0
SARS-CoV-2	ORF1ab	400	NOL	conserved	GGT	2	1	0	0
SARS-CoV-2	ORF1ab	401	NOL	conserved	GGT	2	1	0	0
SARS-CoV-2	ORF1ab	402	NOL	polymorphic	NNN	2.00063	0.999372	0.0025113	0.000502765
SARS-CoV-2	ORF1ab	403	NOL	polymorphic	NNN	2.00008	0.999916	0.000502765	0
SARS-CoV-2	ORF1ab	404	NOL	polymorphic	NNN	2.33333	0.666667	0	0.00100528
SARS-CoV-2	ORF1ab	405	NOL	conserved	GCC	2	1	0	0
SARS-CoV-2	ORF1ab	406	NOL	conserved	TTT	2.66667	0.333333	0	0
SARS-CoV-2	ORF1ab	407	NOL	conserved	GGA	2	1	0	0
SARS-CoV-2	ORF1ab	408	NOL	polymorphic	NNN	2.00067	0.99933	0.00200954	0
SARS-CoV-2	ORF1ab	409	NOL	conserved	TGT	2.5	0.5	0	0
SARS-CoV-2	ORF1ab	410	NOL	conserved	GTG	2	1	0	0
SARS-CoV-2	ORF1ab	411	NOL	conserved	TTC	2.66667	0.333333	0	0
SARS-CoV-2	ORF1ab	412	NOL	conserved	TCT	2	1	0	0
SARS-CoV-2	ORF1ab	413	NOL	conserved	TAT	2	1	0	0
SARS-CoV-2	ORF1ab	414	NOL	conserved	GTT	2	1	0	0
SARS-CoV-2	ORF1ab	415	NOL	conserved	GGT	2	1	0	0
SARS-CoV-2	ORF1ab	416	NOL	conserved	TGC	2.5	0.5	0	0
SARS-CoV-2	ORF1ab	417	NOL	polymorphic	NNN	2.66097	0.338278	0.0149803	0
SARS-CoV-2	ORF1ab	418	NOL	conserved	AAC	2.66667	0.333333	0	0
SARS-CoV-2	ORF1ab	419	NOL	conserved	AAG	2.66667	0.333333	0	0
SARS-CoV-2	ORF1ab	420	NOL	conserved	TGT	2.5	0.5	0	0
SARS-CoV-2	ORF1ab	421	NOL	conserved	GCC	2	1	0	0
SARS-CoV-2	ORF1ab	422	NOL	polymorphic	NNN	1.9995	0.999749	0	0
SARS-CoV-2	ORF1ab	423	NOL	conserved	TGG	3	0	0	0
SARS-CoV-2	ORF1ab	424	NOL	conserved	GTT	2	1	0	0
SARS-CoV-2	ORF1ab	425	NOL	conserved	CCA	2	1	0	0
SARS-CoV-2	ORF1ab	426	NOL	conserved	CGT	2	1	0	0
SARS-CoV-2	ORF1ab	427	NOL	polymorphic	NNN	2	1	0.00100553	0
SARS-CoV-2	ORF1ab	428	NOL	polymorphic	NNN	2.66633	0.333669	0.00150842	0
SARS-CoV-2	ORF1ab	429	NOL	conserved	GCT	2	1	0	0
SARS-CoV-2	ORF1ab	430	NOL	polymorphic	NNN	2.66667	0.333333	0.000502892	0
SARS-CoV-2	ORF1ab	431	NOL	conserved	ATA	2.33333	0.666667	0	0
SARS-CoV-2	ORF1ab	432	NOL	conserved	GGT	2	1	0	0
SARS-CoV-2	ORF1ab	433	NOL	conserved	TGT	2.5	0.5	0	0
SARS-CoV-2	ORF1ab	434	NOL	polymorphic	NNN	2.6665	0.333501	0.000502892	0
SARS-CoV-2	ORF1ab	435	NOL	polymorphic	NNN	2.66667	0.333333	0	0.00251193
SARS-CoV-2	ORF1ab	436	NOL	polymorphic	NNN	1.9995	0.999749	0	0
SARS-CoV-2	ORF1ab	437	NOL	conserved	GGT	2	1	0	0
SARS-CoV-2	ORF1ab	438	NOL	conserved	GTT	2	1	0	0
SARS-CoV-2	ORF1ab	439	NOL	conserved	GTT	2	1	0	0
SARS-CoV-2	ORF1ab	440	NOL	conserved	GGA	2	1	0	0
SARS-CoV-2	ORF1ab	441	NOL	conserved	GAA	2.66667	0.333333	0	0
SARS-CoV-2	ORF1ab	442	NOL	polymorphic	NNN	1.9995	0.999748	0	0
SARS-CoV-2	ORF1ab	443	NOL	polymorphic	NNN	2	1	0	0.00251256
SARS-CoV-2	ORF1ab	444	NOL	polymorphic	NNN	2.66667	0.333333	0.00100578	0
SARS-CoV-2	ORF1ab	445	NOL	conserved	GGT	2	1	0	0
SARS-CoV-2	ORF1ab	446	NOL	conserved	CTT	2	1	0	0
SARS-CoV-2	ORF1ab	447	NOL	conserved	AAT	2.66667	0.333333	0	0
SARS-CoV-2	ORF1ab	448	NOL	polymorphic	NNN	2.666	0.333249	0	0
SARS-CoV-2	ORF1ab	449	NOL	conserved	AAC	2.66667	0.333333	0	0
SARS-CoV-2	ORF1ab	450	NOL	conserved	CTT	2	1	0	0
SARS-CoV-2	ORF1ab	451	NOL	polymorphic	NNN	2.00017	0.999832	0.000502892	0
SARS-CoV-2	ORF1ab	452	NOL	conserved	GAA	2.66667	0.333333	0	0
SARS-CoV-2	ORF1ab	453	NOL	conserved	ATA	2.33333	0.666667	0	0
SARS-CoV-2	ORF1ab	454	NOL	polymorphic	NNN	2.00067	0.999329	0.00201055	0
SARS-CoV-2	ORF1ab	455	NOL	conserved	CAA	2.66667	0.333333	0	0
SARS-CoV-2	ORF1ab	456	NOL	conserved	AAA	2.66667	0.333333	0	0
SARS-CoV-2	ORF1ab	457	NOL	conserved	GAG	2.66667	0.333333	0	0
SARS-CoV-2	ORF1ab	458	NOL	conserved	AAA	2.66667	0.333333	0	0
SARS-CoV-2	ORF1ab	459	NOL	conserved	GTC	2	1	0	0
SARS-CoV-2	ORF1ab	460	NOL	conserved	AAC	2.66667	0.333333	0	0
SARS-CoV-2	ORF1ab	461	NOL	polymorphic	NNN	2.33317	0.666834	0.00100553	0.000502892
SARS-CoV-2	ORF1ab	462	NOL	conserved	AAT	2.66667	0.333333	0	0
SARS-CoV-2	ORF1ab	463	NOL	conserved	ATT	2.33333	0.666667	0	0
SARS-CoV-2	ORF1ab	464	NOL	conserved	GTT	2	1	0	0
SARS-CoV-2	ORF1ab	465	NOL	conserved	GGT	2	1	0	0
SARS-CoV-2	ORF1ab	466	NOL	polymorphic	NNN	2.66667	0.333333	0	0.00100553
SARS-CoV-2	ORF1ab	467	NOL	polymorphic	NNN	2.66667	0.333333	0	0.00201005
SARS-CoV-2	ORF1ab	468	NOL	conserved	AAA	2.66667	0.333333	0	0
SARS-CoV-2	ORF1ab	469	NOL	polymorphic	NNN	2.00017	0.999832	0.000502892	0
SARS-CoV-2	ORF1ab	470	NOL	conserved	AAT	2.66667	0.333333	0	0
SARS-CoV-2	ORF1ab	471	NOL	conserved	GAA	2.66667	0.333333	0	0
SARS-CoV-2	ORF1ab	472	NOL	polymorphic	NNN	2.666	0.33325	0	0
SARS-CoV-2	ORF1ab	473	NOL	polymorphic	NNN	2.33333	0.666667	0	0.000502765
SARS-CoV-2	ORF1ab	474	NOL	conserved	GCC	2	1	0	0
SARS-CoV-2	ORF1ab	475	NOL	conserved	ATT	2.33333	0.666667	0	0
SARS-CoV-2	ORF1ab	476	NOL	polymorphic	NNN	2.33317	0.666834	0.00100528	0
SARS-CoV-2	ORF1ab	477	NOL	conserved	TTG	2.33333	0.666667	0	0
SARS-CoV-2	ORF1ab	478	NOL	conserved	GCA	2	1	0	0
SARS-CoV-2	ORF1ab	479	NOL	conserved	TCT	2	1	0	0
SARS-CoV-2	ORF1ab	480	NOL	conserved	TTT	2.66667	0.333333	0	0
SARS-CoV-2	ORF1ab	481	NOL	polymorphic	NNN	2.00017	0.999832	0.000502765	0
SARS-CoV-2	ORF1ab	482	NOL	conserved	GCT	2	1	0	0
SARS-CoV-2	ORF1ab	483	NOL	polymorphic	NNN	2	1	0	0.00150754
SARS-CoV-2	ORF1ab	484	NOL	conserved	ACA	2	1	0	0
SARS-CoV-2	ORF1ab	485	NOL	polymorphic	NNN	2.666	0.33325	0	0
SARS-CoV-2	ORF1ab	486	NOL	polymorphic	NNN	2	1	0.00100528	0
SARS-CoV-2	ORF1ab	487	NOL	conserved	TTT	2.66667	0.333333	0	0
SARS-CoV-2	ORF1ab	488	NOL	conserved	GTG	2	1	0	0
SARS-CoV-2	ORF1ab	489	NOL	polymorphic	NNN	2.66667	0.333333	0.000502765	0
SARS-CoV-2	ORF1ab	490	NOL	polymorphic	NNN	2.00008	0.999916	0.000502765	0
SARS-CoV-2	ORF1ab	491	NOL	conserved	GTG	2	1	0	0
SARS-CoV-2	ORF1ab	492	NOL	polymorphic	NNN	2.6665	0.333501	0.000502765	0
SARS-CoV-2	ORF1ab	493	NOL	conserved	GGT	2	1	0	0
SARS-CoV-2	ORF1ab	494	NOL	conserved	TTG	2.33333	0.666667	0	0
SARS-CoV-2	ORF1ab	495	NOL	conserved	GAT	2.66667	0.333333	0	0
SARS-CoV-2	ORF1ab	496	NOL	conserved	TAT	2	1	0	0
SARS-CoV-2	ORF1ab	497	NOL	conserved	AAA	2.66667	0.333333	0	0
SARS-CoV-2	ORF1ab	498	NOL	polymorphic	NNN	2	1	0.000502765	0
SARS-CoV-2	ORF1ab	499	NOL	conserved	TTC	2.66667	0.333333	0	0
SARS-CoV-2	ORF1ab	500	NOL	conserved	AAA	2.66667	0.333333	0	0
SARS-CoV-2	ORF1ab	501	NOL	conserved	CAA	2.66667	0.333333	0	0
SARS-CoV-2	ORF1ab	502	NOL	conserved	ATT	2.33333	0.666667	0	0
SARS-CoV-2	ORF1ab	503	NOL	conserved	GTT	2	1	0	0
SARS-CoV-2	ORF1ab	504	NOL	conserved	GAA	2.66667	0.333333	0	0
SARS-CoV-2	ORF1ab	505	NOL	polymorphic	NNN	2.00017	0.999832	0.000502765	0
SARS-CoV-2	ORF1ab	506	NOL	conserved	TGT	2.5	0.5	0	0
SARS-CoV-2	ORF1ab	507	NOL	polymorphic	NNN	1.9995	0.999749	0	0
SARS-CoV-2	ORF1ab	508	NOL	conserved	AAT	2.66667	0.333333	0	0
SARS-CoV-2	ORF1ab	509	NOL	conserved	TTT	2.66667	0.333333	0	0
SARS-CoV-2	ORF1ab	510	NOL	conserved	AAA	2.66667	0.333333	0	0
SARS-CoV-2	ORF1ab	511	NOL	conserved	GTT	2	1	0	0
SARS-CoV-2	ORF1ab	512	NOL	conserved	ACA	2	1	0	0
SARS-CoV-2	ORF1ab	513	NOL	conserved	AAA	2.66667	0.333333	0	0
SARS-CoV-2	ORF1ab	514	NOL	polymorphic	NNN	2.00004	0.999958	0.000502765	0.000502765
SARS-CoV-2	ORF1ab	515	NOL	conserved	AAA	2.66667	0.333333	0	0
SARS-CoV-2	ORF1ab	516	NOL	conserved	GCT	2	1	0	0
SARS-CoV-2	ORF1ab	517	NOL	conserved	AAA	2.66667	0.333333	0	0
SARS-CoV-2	ORF1ab	518	NOL	conserved	AAA	2.66667	0.333333	0	0
SARS-CoV-2	ORF1ab	519	NOL	polymorphic	NNN	2.00101	0.998994	0.0030128	0
SARS-CoV-2	ORF1ab	520	NOL	conserved	GCC	2	1	0	0
SARS-CoV-2	ORF1ab	521	NOL	conserved	TGG	3	0	0	0
SARS-CoV-2	ORF1ab	522	NOL	conserved	AAT	2.66667	0.333333	0	0
SARS-CoV-2	ORF1ab	523	NOL	conserved	ATT	2.33333	0.666667	0	0
SARS-CoV-2	ORF1ab	524	NOL	conserved	GGT	2	1	0	0
SARS-CoV-2	ORF1ab	525	NOL	conserved	GAA	2.66667	0.333333	0	0
SARS-CoV-2	ORF1ab	526	NOL	conserved	CAG	2.66667	0.333333	0	0
SARS-CoV-2	ORF1ab	527	NOL	conserved	AAA	2.66667	0.333333	0	0
SARS-CoV-2	ORF1ab	528	NOL	polymorphic	NNN	2.00008	0.999916	0.000502765	0
SARS-CoV-2	ORF1ab	529	NOL	conserved	ATA	2.33333	0.666667	0	0
SARS-CoV-2	ORF1ab	530	NOL	conserved	CTG	1.66667	1.33333	0	0
SARS-CoV-2	ORF1ab	531	NOL	conserved	AGT	2.66667	0.333333	0	0
SARS-CoV-2	ORF1ab	532	NOL	conserved	CCT	2	1	0	0
SARS-CoV-2	ORF1ab	533	NOL	conserved	CTT	2	1	0	0
SARS-CoV-2	ORF1ab	534	NOL	conserved	TAT	2	1	0	0
SARS-CoV-2	ORF1ab	535	NOL	conserved	GCA	2	1	0	0
SARS-CoV-2	ORF1ab	536	NOL	conserved	TTT	2.66667	0.333333	0	0
SARS-CoV-2	ORF1ab	537	NOL	polymorphic	NNN	2	1	0.000502765	0
SARS-CoV-2	ORF1ab	538	NOL	conserved	TCA	2	1	0	0
SARS-CoV-2	ORF1ab	539	NOL	conserved	GAG	2.66667	0.333333	0	0
SARS-CoV-2	ORF1ab	540	NOL	polymorphic	NNN	1.9995	0.999749	0	0
SARS-CoV-2	ORF1ab	541	NOL	polymorphic	NNN	1.99899	0.999497	0.000502512	0
SARS-CoV-2	ORF1ab	542	NOL	conserved	CGT	2	1	0	0
SARS-CoV-2	ORF1ab	543	NOL	conserved	GTT	2	1	0	0
SARS-CoV-2	ORF1ab	544	NOL	conserved	GTA	2	1	0	0
SARS-CoV-2	ORF1ab	545	NOL	conserved	CGA	1.5	1.5	0	0
SARS-CoV-2	ORF1ab	546	NOL	conserved	TCA	2	1	0	0
SARS-CoV-2	ORF1ab	547	NOL	conserved	ATT	2.33333	0.666667	0	0
SARS-CoV-2	ORF1ab	548	NOL	conserved	TTC	2.66667	0.333333	0	0
SARS-CoV-2	ORF1ab	549	NOL	polymorphic	NNN	1.99983	0.999413	0.00100528	0.00351404
SARS-CoV-2	ORF1ab	550	NOL	polymorphic	NNN	2.00017	0.999832	0.000502765	0
SARS-CoV-2	ORF1ab	551	NOL	polymorphic	NNN	2.00067	0.99933	0.00401504	0
SARS-CoV-2	ORF1ab	552	NOL	polymorphic	NNN	1.9995	0.999749	0	0
SARS-CoV-2	ORF1ab	553	NOL	conserved	GAA	2.66667	0.333333	0	0
SARS-CoV-2	ORF1ab	554	NOL	polymorphic	NNN	1.99899	0.999497	0	0
SARS-CoV-2	ORF1ab	555	NOL	polymorphic	NNN	2	1	0.00150754	0
SARS-CoV-2	ORF1ab	556	NOL	conserved	CAA	2.66667	0.333333	0	0
SARS-CoV-2	ORF1ab	557	NOL	conserved	AAT	2.66667	0.333333	0	0
SARS-CoV-2	ORF1ab	558	NOL	conserved	TCT	2	1	0	0
SARS-CoV-2	ORF1ab	559	NOL	conserved	GTG	2	1	0	0
SARS-CoV-2	ORF1ab	560	NOL	polymorphic	NNN	2.00017	0.999832	0.000502765	0
SARS-CoV-2	ORF1ab	561	NOL	conserved	GTT	2	1	0	0
SARS-CoV-2	ORF1ab	562	NOL	conserved	TTA	2.33333	0.666667	0	0
SARS-CoV-2	ORF1ab	563	NOL	conserved	CAG	2.66667	0.333333	0	0
SARS-CoV-2	ORF1ab	564	NOL	polymorphic	NNN	2.66667	0.333333	0.000502765	0
SARS-CoV-2	ORF1ab	565	NOL	conserved	GCC	2	1	0	0
SARS-CoV-2	ORF1ab	566	NOL	conserved	GCT	2	1	0	0
SARS-CoV-2	ORF1ab	567	NOL	conserved	ATA	2.33333	0.666667	0	0
SARS-CoV-2	ORF1ab	568	NOL	polymorphic	NNN	1.99958	0.999665	0.000502639	0
SARS-CoV-2	ORF1ab	569	NOL	conserved	ATA	2.33333	0.666667	0	0
SARS-CoV-2	ORF1ab	570	NOL	conserved	CTA	1.66667	1.33333	0	0
SARS-CoV-2	ORF1ab	571	NOL	conserved	GAT	2.66667	0.333333	0	0
SARS-CoV-2	ORF1ab	572	NOL	conserved	GGA	2	1	0	0
SARS-CoV-2	ORF1ab	573	NOL	conserved	ATT	2.33333	0.666667	0	0
SARS-CoV-2	ORF1ab	574	NOL	conserved	TCA	2	1	0	0
SARS-CoV-2	ORF1ab	575	NOL	conserved	CAG	2.66667	0.333333	0	0
SARS-CoV-2	ORF1ab	576	NOL	conserved	TAT	2	1	0	0
SARS-CoV-2	ORF1ab	577	NOL	conserved	TCA	2	1	0	0
SARS-CoV-2	ORF1ab	578	NOL	conserved	CTG	1.66667	1.33333	0	0
SARS-CoV-2	ORF1ab	579	NOL	conserved	AGA	2.16667	0.833333	0	0
SARS-CoV-2	ORF1ab	580	NOL	polymorphic	NNN	2.00034	0.999665	0.00100528	0
SARS-CoV-2	ORF1ab	581	NOL	conserved	ATT	2.33333	0.666667	0	0
SARS-CoV-2	ORF1ab	582	NOL	conserved	GAT	2.66667	0.333333	0	0
SARS-CoV-2	ORF1ab	583	NOL	conserved	GCT	2	1	0	0
SARS-CoV-2	ORF1ab	584	NOL	conserved	ATG	3	0	0	0
SARS-CoV-2	ORF1ab	585	NOL	polymorphic	NNN	2.99899	0.00100553	0.00200954	0
SARS-CoV-2	ORF1ab	586	NOL	conserved	TTC	2.66667	0.333333	0	0
SARS-CoV-2	ORF1ab	587	NOL	conserved	ACA	2	1	0	0
SARS-CoV-2	ORF1ab	588	NOL	conserved	TCT	2	1	0	0
SARS-CoV-2	ORF1ab	589	NOL	conserved	GAT	2.66667	0.333333	0	0
SARS-CoV-2	ORF1ab	590	NOL	polymorphic	NNN	2.33342	0.666583	0.000502765	0
SARS-CoV-2	ORF1ab	591	NOL	polymorphic	NNN	1.9995	0.999749	0	0
SARS-CoV-2	ORF1ab	592	NOL	polymorphic	NNN	2	1	0	0.000502765
SARS-CoV-2	ORF1ab	593	NOL	conserved	AAC	2.66667	0.333333	0	0
SARS-CoV-2	ORF1ab	594	NOL	conserved	AAT	2.66667	0.333333	0	0
SARS-CoV-2	ORF1ab	595	NOL	conserved	CTA	1.66667	1.33333	0	0
SARS-CoV-2	ORF1ab	596	NOL	conserved	GTT	2	1	0	0
SARS-CoV-2	ORF1ab	597	NOL	conserved	GTA	2	1	0	0
SARS-CoV-2	ORF1ab	598	NOL	conserved	ATG	3	0	0	0
SARS-CoV-2	ORF1ab	599	NOL	polymorphic	NNN	1.9995	0.999749	0.000502639	0
SARS-CoV-2	ORF1ab	600	NOL	conserved	TAC	2	1	0	0
SARS-CoV-2	ORF1ab	601	NOL	conserved	ATT	2.33333	0.666667	0	0
SARS-CoV-2	ORF1ab	602	NOL	polymorphic	NNN	2.00008	0.999916	0.000502765	0
SARS-CoV-2	ORF1ab	603	NOL	conserved	GGT	2	1	0	0
SARS-CoV-2	ORF1ab	604	NOL	polymorphic	NNN	2.00017	0.999832	0.000502765	0
SARS-CoV-2	ORF1ab	605	NOL	conserved	GTT	2	1	0	0
SARS-CoV-2	ORF1ab	606	NOL	conserved	GTT	2	1	0	0
SARS-CoV-2	ORF1ab	607	NOL	conserved	CAG	2.66667	0.333333	0	0
SARS-CoV-2	ORF1ab	608	NOL	conserved	TTG	2.33333	0.666667	0	0
SARS-CoV-2	ORF1ab	609	NOL	polymorphic	NNN	2.00025	0.999749	0.00150754	0
SARS-CoV-2	ORF1ab	610	NOL	polymorphic	NNN	2.00042	0.999581	0.0025113	0
SARS-CoV-2	ORF1ab	611	NOL	conserved	CAG	2.66667	0.333333	0	0
SARS-CoV-2	ORF1ab	612	NOL	conserved	TGG	3	0	0	0
SARS-CoV-2	ORF1ab	613	NOL	conserved	CTA	1.66667	1.33333	0	0
SARS-CoV-2	ORF1ab	614	NOL	conserved	ACT	2	1	0	0
SARS-CoV-2	ORF1ab	615	NOL	polymorphic	NNN	2.66533	0.333166	0	0.000502512
SARS-CoV-2	ORF1ab	616	NOL	polymorphic	NNN	2.33333	0.666667	0	0.0080139
SARS-CoV-2	ORF1ab	617	NOL	conserved	TTT	2.66667	0.333333	0	0
SARS-CoV-2	ORF1ab	618	NOL	conserved	GGC	2	1	0	0
SARS-CoV-2	ORF1ab	619	NOL	conserved	ACT	2	1	0	0
SARS-CoV-2	ORF1ab	620	NOL	conserved	GTT	2	1	0	0
SARS-CoV-2	ORF1ab	621	NOL	conserved	TAT	2	1	0	0
SARS-CoV-2	ORF1ab	622	NOL	conserved	GAA	2.66667	0.333333	0	0
SARS-CoV-2	ORF1ab	623	NOL	conserved	AAA	2.66667	0.333333	0	0
SARS-CoV-2	ORF1ab	624	NOL	conserved	CTC	2	1	0	0
SARS-CoV-2	ORF1ab	625	NOL	conserved	AAA	2.66667	0.333333	0	0
SARS-CoV-2	ORF1ab	626	NOL	polymorphic	NNN	2	1	0.000502765	0.000502765
SARS-CoV-2	ORF1ab	627	NOL	polymorphic	NNN	1.9995	0.999749	0	0
SARS-CoV-2	ORF1ab	628	NOL	conserved	CTT	2	1	0	0
SARS-CoV-2	ORF1ab	629	NOL	conserved	GAT	2.66667	0.333333	0	0
SARS-CoV-2	ORF1ab	630	NOL	polymorphic	NNN	2.99983	0.000167588	0.000502765	0
SARS-CoV-2	ORF1ab	631	NOL	conserved	CTT	2	1	0	0
SARS-CoV-2	ORF1ab	632	NOL	conserved	GAA	2.66667	0.333333	0	0
SARS-CoV-2	ORF1ab	633	NOL	polymorphic	NNN	2.666	0.33325	0	0.00150716
SARS-CoV-2	ORF1ab	634	NOL	polymorphic	NNN	2.66667	0.333333	0.000502765	0
SARS-CoV-2	ORF1ab	635	NOL	conserved	TTT	2.66667	0.333333	0	0
SARS-CoV-2	ORF1ab	636	NOL	conserved	AAG	2.66667	0.333333	0	0
SARS-CoV-2	ORF1ab	637	NOL	conserved	GAA	2.66667	0.333333	0	0
SARS-CoV-2	ORF1ab	638	NOL	conserved	GGT	2	1	0	0
SARS-CoV-2	ORF1ab	639	NOL	conserved	GTA	2	1	0	0
SARS-CoV-2	ORF1ab	640	NOL	conserved	GAG	2.66667	0.333333	0	0
SARS-CoV-2	ORF1ab	641	NOL	conserved	TTT	2.66667	0.333333	0	0
SARS-CoV-2	ORF1ab	642	NOL	polymorphic	NNN	1.9995	0.999749	0	0
SARS-CoV-2	ORF1ab	643	NOL	conserved	AGA	2.16667	0.833333	0	0
SARS-CoV-2	ORF1ab	644	NOL	conserved	GAC	2.66667	0.333333	0	0
SARS-CoV-2	ORF1ab	645	NOL	conserved	GGT	2	1	0	0
SARS-CoV-2	ORF1ab	646	NOL	conserved	TGG	3	0	0	0
SARS-CoV-2	ORF1ab	647	NOL	conserved	GAA	2.66667	0.333333	0	0
SARS-CoV-2	ORF1ab	648	NOL	conserved	ATT	2.33333	0.666667	0	0
SARS-CoV-2	ORF1ab	649	NOL	conserved	GTT	2	1	0	0
SARS-CoV-2	ORF1ab	650	NOL	conserved	AAA	2.66667	0.333333	0	0
SARS-CoV-2	ORF1ab	651	NOL	conserved	TTT	2.66667	0.333333	0	0
SARS-CoV-2	ORF1ab	652	NOL	polymorphic	NNN	2.33317	0.666834	0.00100553	0
SARS-CoV-2	ORF1ab	653	NOL	conserved	TCA	2	1	0	0
SARS-CoV-2	ORF1ab	654	NOL	polymorphic	NNN	2	1	0	0.000502892
SARS-CoV-2	ORF1ab	655	NOL	conserved	TGT	2.5	0.5	0	0
SARS-CoV-2	ORF1ab	656	NOL	conserved	GCT	2	1	0	0
SARS-CoV-2	ORF1ab	657	NOL	conserved	TGT	2.5	0.5	0	0
SARS-CoV-2	ORF1ab	658	NOL	polymorphic	NNN	2.66667	0.333333	0.000502892	0
SARS-CoV-2	ORF1ab	659	NOL	polymorphic	NNN	2.33275	0.666499	0	0
SARS-CoV-2	ORF1ab	660	NOL	conserved	GTC	2	1	0	0
SARS-CoV-2	ORF1ab	661	NOL	conserved	GGT	2	1	0	0
SARS-CoV-2	ORF1ab	662	NOL	conserved	GGA	2	1	0	0
SARS-CoV-2	ORF1ab	663	NOL	conserved	CAA	2.66667	0.333333	0	0
SARS-CoV-2	ORF1ab	664	NOL	conserved	ATT	2.33333	0.666667	0	0
SARS-CoV-2	ORF1ab	665	NOL	conserved	GTC	2	1	0	0
SARS-CoV-2	ORF1ab	666	NOL	conserved	ACC	2	1	0	0
SARS-CoV-2	ORF1ab	667	NOL	conserved	TGT	2.5	0.5	0	0
SARS-CoV-2	ORF1ab	668	NOL	conserved	GCA	2	1	0	0
SARS-CoV-2	ORF1ab	669	NOL	conserved	AAG	2.66667	0.333333	0	0
SARS-CoV-2	ORF1ab	670	NOL	conserved	GAA	2.66667	0.333333	0	0
SARS-CoV-2	ORF1ab	671	NOL	conserved	ATT	2.33333	0.666667	0	0
SARS-CoV-2	ORF1ab	672	NOL	polymorphic	NNN	2.66667	0.333333	0.000502892	0
SARS-CoV-2	ORF1ab	673	NOL	conserved	GAG	2.66667	0.333333	0	0
SARS-CoV-2	ORF1ab	674	NOL	conserved	AGT	2.66667	0.333333	0	0
SARS-CoV-2	ORF1ab	675	NOL	conserved	GTT	2	1	0	0
SARS-CoV-2	ORF1ab	676	NOL	polymorphic	NNN	2.66667	0.333333	0.0030128	0
SARS-CoV-2	ORF1ab	677	NOL	conserved	ACA	2	1	0	0
SARS-CoV-2	ORF1ab	678	NOL	conserved	TTC	2.66667	0.333333	0	0
SARS-CoV-2	ORF1ab	679	NOL	conserved	TTT	2.66667	0.333333	0	0
SARS-CoV-2	ORF1ab	680	NOL	conserved	AAG	2.66667	0.333333	0	0
SARS-CoV-2	ORF1ab	681	NOL	polymorphic	NNN	2.00017	0.999832	0.000502765	0
SARS-CoV-2	ORF1ab	682	NOL	conserved	GTA	2	1	0	0
SARS-CoV-2	ORF1ab	683	NOL	conserved	AAT	2.66667	0.333333	0	0
SARS-CoV-2	ORF1ab	684	NOL	conserved	AAA	2.66667	0.333333	0	0
SARS-CoV-2	ORF1ab	685	NOL	conserved	TTT	2.66667	0.333333	0	0
SARS-CoV-2	ORF1ab	686	NOL	conserved	TTG	2.33333	0.666667	0	0
SARS-CoV-2	ORF1ab	687	NOL	conserved	GCT	2	1	0	0
SARS-CoV-2	ORF1ab	688	NOL	conserved	TTG	2.33333	0.666667	0	0
SARS-CoV-2	ORF1ab	689	NOL	conserved	TGT	2.5	0.5	0	0
SARS-CoV-2	ORF1ab	690	NOL	polymorphic	NNN	2	1	0.000502765	0
SARS-CoV-2	ORF1ab	691	NOL	conserved	GAC	2.66667	0.333333	0	0
SARS-CoV-2	ORF1ab	692	NOL	conserved	TCT	2	1	0	0
SARS-CoV-2	ORF1ab	693	NOL	conserved	ATC	2.33333	0.666667	0	0
SARS-CoV-2	ORF1ab	694	NOL	conserved	ATT	2.33333	0.666667	0	0
SARS-CoV-2	ORF1ab	695	NOL	conserved	ATT	2.33333	0.666667	0	0
SARS-CoV-2	ORF1ab	696	NOL	conserved	GGT	2	1	0	0
SARS-CoV-2	ORF1ab	697	NOL	conserved	GGA	2	1	0	0
SARS-CoV-2	ORF1ab	698	NOL	conserved	GCT	2	1	0	0
SARS-CoV-2	ORF1ab	699	NOL	conserved	AAA	2.66667	0.333333	0	0
SARS-CoV-2	ORF1ab	700	NOL	conserved	CTT	2	1	0	0
SARS-CoV-2	ORF1ab	701	NOL	conserved	AAA	2.66667	0.333333	0	0
SARS-CoV-2	ORF1ab	702	NOL	polymorphic	NNN	2	1	0	0.000502765
SARS-CoV-2	ORF1ab	703	NOL	conserved	TTG	2.33333	0.666667	0	0
SARS-CoV-2	ORF1ab	704	NOL	conserved	AAT	2.66667	0.333333	0	0
SARS-CoV-2	ORF1ab	705	NOL	conserved	TTA	2.33333	0.666667	0	0
SARS-CoV-2	ORF1ab	706	NOL	conserved	GGT	2	1	0	0
SARS-CoV-2	ORF1ab	707	NOL	conserved	GAA	2.66667	0.333333	0	0
SARS-CoV-2	ORF1ab	708	NOL	polymorphic	NNN	2.00008	0.999916	0.000502892	0
SARS-CoV-2	ORF1ab	709	NOL	conserved	TTT	2.66667	0.333333	0	0
SARS-CoV-2	ORF1ab	710	NOL	conserved	GTC	2	1	0	0
SARS-CoV-2	ORF1ab	711	NOL	conserved	ACG	2	1	0	0
SARS-CoV-2	ORF1ab	712	NOL	conserved	CAC	2.66667	0.333333	0	0
SARS-CoV-2	ORF1ab	713	NOL	conserved	TCA	2	1	0	0
SARS-CoV-2	ORF1ab	714	NOL	conserved	AAG	2.66667	0.333333	0	0
SARS-CoV-2	ORF1ab	715	NOL	conserved	GGA	2	1	0	0
SARS-CoV-2	ORF1ab	716	NOL	conserved	TTG	2.33333	0.666667	0	0
SARS-CoV-2	ORF1ab	717	NOL	polymorphic	NNN	2	1	0	0.035068
SARS-CoV-2	ORF1ab	718	NOL	conserved	AGA	2.16667	0.833333	0	0
SARS-CoV-2	ORF1ab	719	NOL	polymorphic	NNN	2.66667	0.333333	0	0.00100528
SARS-CoV-2	ORF1ab	720	NOL	conserved	TGT	2.5	0.5	0	0
SARS-CoV-2	ORF1ab	721	NOL	conserved	GTT	2	1	0	0
SARS-CoV-2	ORF1ab	722	NOL	conserved	AAA	2.66667	0.333333	0	0
SARS-CoV-2	ORF1ab	723	NOL	conserved	TCC	2	1	0	0
SARS-CoV-2	ORF1ab	724	NOL	conserved	AGA	2.16667	0.833333	0	0
SARS-CoV-2	ORF1ab	725	NOL	conserved	GAA	2.66667	0.333333	0	0
SARS-CoV-2	ORF1ab	726	NOL	conserved	GAA	2.66667	0.333333	0	0
SARS-CoV-2	ORF1ab	727	NOL	polymorphic	NNN	2.00008	0.999916	0.000502765	0.00100528
SARS-CoV-2	ORF1ab	728	NOL	polymorphic	NNN	2.00017	0.999832	0.000502765	0
SARS-CoV-2	ORF1ab	729	NOL	conserved	CTA	1.66667	1.33333	0	0
SARS-CoV-2	ORF1ab	730	NOL	polymorphic	NNN	2	1	0	0.0025113
SARS-CoV-2	ORF1ab	731	NOL	conserved	ATG	3	0	0	0
SARS-CoV-2	ORF1ab	732	NOL	conserved	CCT	2	1	0	0
SARS-CoV-2	ORF1ab	733	NOL	conserved	CTA	1.66667	1.33333	0	0
SARS-CoV-2	ORF1ab	734	NOL	conserved	AAA	2.66667	0.333333	0	0
SARS-CoV-2	ORF1ab	735	NOL	polymorphic	NNN	2	1	0.00150792	0.000502892
SARS-CoV-2	ORF1ab	736	NOL	polymorphic	NNN	2	1	0.000502765	0
SARS-CoV-2	ORF1ab	737	NOL	polymorphic	NNN	2.66667	0.333333	0	0.000502765
SARS-CoV-2	ORF1ab	738	NOL	conserved	GAA	2.66667	0.333333	0	0
SARS-CoV-2	ORF1ab	739	NOL	polymorphic	NNN	2.32001	0.676973	0.0636431	0
SARS-CoV-2	ORF1ab	740	NOL	conserved	ATC	2.33333	0.666667	0	0
SARS-CoV-2	ORF1ab	741	NOL	conserved	TTC	2.66667	0.333333	0	0
SARS-CoV-2	ORF1ab	742	NOL	conserved	TTA	2.33333	0.666667	0	0
SARS-CoV-2	ORF1ab	743	NOL	conserved	GAG	2.66667	0.333333	0	0
SARS-CoV-2	ORF1ab	744	NOL	conserved	GGA	2	1	0	0
SARS-CoV-2	ORF1ab	745	NOL	polymorphic	NNN	2.66667	0.333333	0	0.000502765
SARS-CoV-2	ORF1ab	746	NOL	conserved	ACA	2	1	0	0
SARS-CoV-2	ORF1ab	747	NOL	conserved	CTT	2	1	0	0
SARS-CoV-2	ORF1ab	748	NOL	polymorphic	NNN	2	1	0.0025113	0
SARS-CoV-2	ORF1ab	749	NOL	conserved	ACA	2	1	0	0
SARS-CoV-2	ORF1ab	750	NOL	conserved	GAA	2.66667	0.333333	0	0
SARS-CoV-2	ORF1ab	751	NOL	polymorphic	NNN	2	1	0	0.000502892
SARS-CoV-2	ORF1ab	752	NOL	conserved	TTA	2.33333	0.666667	0	0
SARS-CoV-2	ORF1ab	753	NOL	polymorphic	NNN	2.00067	0.99933	0.00451781	0
SARS-CoV-2	ORF1ab	754	NOL	polymorphic	NNN	2.66667	0.333333	0.00150754	0
SARS-CoV-2	ORF1ab	755	NOL	polymorphic	NNN	2.66667	0.333333	0.000502765	0
SARS-CoV-2	ORF1ab	756	NOL	conserved	GTT	2	1	0	0
SARS-CoV-2	ORF1ab	757	NOL	conserved	GTC	2	1	0	0
SARS-CoV-2	ORF1ab	758	NOL	conserved	TTG	2.33333	0.666667	0	0
SARS-CoV-2	ORF1ab	759	NOL	conserved	AAA	2.66667	0.333333	0	0
SARS-CoV-2	ORF1ab	760	NOL	conserved	ACT	2	1	0	0
SARS-CoV-2	ORF1ab	761	NOL	conserved	GGT	2	1	0	0
SARS-CoV-2	ORF1ab	762	NOL	conserved	GAT	2.66667	0.333333	0	0
SARS-CoV-2	ORF1ab	763	NOL	conserved	TTA	2.33333	0.666667	0	0
SARS-CoV-2	ORF1ab	764	NOL	conserved	CAA	2.66667	0.333333	0	0
SARS-CoV-2	ORF1ab	765	NOL	polymorphic	NNN	1.99749	0.998743	0.0701697	0
SARS-CoV-2	ORF1ab	766	NOL	conserved	TTA	2.33333	0.666667	0	0
SARS-CoV-2	ORF1ab	767	NOL	conserved	GAA	2.66667	0.333333	0	0
SARS-CoV-2	ORF1ab	768	NOL	conserved	CAA	2.66667	0.333333	0	0
SARS-CoV-2	ORF1ab	769	NOL	polymorphic	NNN	2	1	0.000502892	0
SARS-CoV-2	ORF1ab	770	NOL	conserved	ACT	2	1	0	0
SARS-CoV-2	ORF1ab	771	NOL	conserved	AGT	2.66667	0.333333	0	0
SARS-CoV-2	ORF1ab	772	NOL	conserved	GAA	2.66667	0.333333	0	0
SARS-CoV-2	ORF1ab	773	NOL	conserved	GCT	2	1	0	0
SARS-CoV-2	ORF1ab	774	NOL	conserved	GTT	2	1	0	0
SARS-CoV-2	ORF1ab	775	NOL	conserved	GAA	2.66667	0.333333	0	0
SARS-CoV-2	ORF1ab	776	NOL	conserved	GCT	2	1	0	0
SARS-CoV-2	ORF1ab	777	NOL	polymorphic	NNN	1.9995	0.999748	0	0
SARS-CoV-2	ORF1ab	778	NOL	conserved	TTG	2.33333	0.666667	0	0
SARS-CoV-2	ORF1ab	779	NOL	conserved	GTT	2	1	0	0
SARS-CoV-2	ORF1ab	780	NOL	conserved	GGT	2	1	0	0
SARS-CoV-2	ORF1ab	781	NOL	polymorphic	NNN	2.00017	0.999832	0.00100781	0
SARS-CoV-2	ORF1ab	782	NOL	conserved	CCA	2	1	0	0
SARS-CoV-2	ORF1ab	783	NOL	conserved	GTT	2	1	0	0
SARS-CoV-2	ORF1ab	784	NOL	conserved	TGT	2.5	0.5	0	0
SARS-CoV-2	ORF1ab	785	NOL	conserved	ATT	2.33333	0.666667	0	0
SARS-CoV-2	ORF1ab	786	NOL	conserved	AAC	2.66667	0.333333	0	0
SARS-CoV-2	ORF1ab	787	NOL	conserved	GGG	2	1	0	0
SARS-CoV-2	ORF1ab	788	NOL	conserved	CTT	2	1	0	0
SARS-CoV-2	ORF1ab	789	NOL	polymorphic	NNN	2.99966	0.000335683	0.0010068	0
SARS-CoV-2	ORF1ab	790	NOL	conserved	TTG	2.33333	0.666667	0	0
SARS-CoV-2	ORF1ab	791	NOL	polymorphic	NNN	2	1	0	0.000503651
SARS-CoV-2	ORF1ab	792	NOL	conserved	GAA	2.66667	0.333333	0	0
SARS-CoV-2	ORF1ab	793	NOL	polymorphic	NNN	2.33333	0.666667	0	0.000503651
SARS-CoV-2	ORF1ab	794	NOL	conserved	AAA	2.66667	0.333333	0	0
SARS-CoV-2	ORF1ab	795	NOL	conserved	GAC	2.66667	0.333333	0	0
SARS-CoV-2	ORF1ab	796	NOL	conserved	ACA	2	1	0	0
SARS-CoV-2	ORF1ab	797	NOL	conserved	GAA	2.66667	0.333333	0	0
SARS-CoV-2	ORF1ab	798	NOL	conserved	AAG	2.66667	0.333333	0	0
SARS-CoV-2	ORF1ab	799	NOL	polymorphic	NNN	2	1	0	0.00201258
SARS-CoV-2	ORF1ab	800	NOL	conserved	TGT	2.5	0.5	0	0
SARS-CoV-2	ORF1ab	801	NOL	polymorphic	NNN	2	1	0	0.000503651
SARS-CoV-2	ORF1ab	802	NOL	conserved	CTT	2	1	0	0
SARS-CoV-2	ORF1ab	803	NOL	conserved	GCA	2	1	0	0
SARS-CoV-2	ORF1ab	804	NOL	polymorphic	NNN	2	1	0.00201207	0
SARS-CoV-2	ORF1ab	805	NOL	conserved	AAT	2.66667	0.333333	0	0
SARS-CoV-2	ORF1ab	806	NOL	conserved	ATG	3	0	0	0
SARS-CoV-2	ORF1ab	807	NOL	conserved	ATG	3	0	0	0
SARS-CoV-2	ORF1ab	808	NOL	conserved	GTA	2	1	0	0
SARS-CoV-2	ORF1ab	809	NOL	conserved	ACA	2	1	0	0
SARS-CoV-2	ORF1ab	810	NOL	polymorphic	NNN	2.66667	0.333333	0	0.000503271
SARS-CoV-2	ORF1ab	811	NOL	conserved	AAT	2.66667	0.333333	0	0
SARS-CoV-2	ORF1ab	812	NOL	conserved	ACC	2	1	0	0
SARS-CoV-2	ORF1ab	813	NOL	conserved	TTC	2.66667	0.333333	0	0
SARS-CoV-2	ORF1ab	814	NOL	polymorphic	NNN	2.00008	0.999916	0.000503335	0.000503208
SARS-CoV-2	ORF1ab	815	NOL	conserved	CTC	2	1	0	0
SARS-CoV-2	ORF1ab	816	NOL	conserved	AAA	2.66667	0.333333	0	0
SARS-CoV-2	ORF1ab	817	NOL	conserved	GGC	2	1	0	0
SARS-CoV-2	ORF1ab	818	NOL	polymorphic	NNN	2.00017	0.999832	0.000503398	0
SARS-CoV-2	ORF1ab	819	NOL	conserved	GCA	2	1	0	0
SARS-CoV-2	ORF1ab	820	NOL	conserved	CCA	2	1	0	0
SARS-CoV-2	ORF1ab	821	NOL	conserved	ACA	2	1	0	0
SARS-CoV-2	ORF1ab	822	NOL	conserved	AAG	2.66667	0.333333	0	0
SARS-CoV-2	ORF1ab	823	NOL	conserved	GTT	2	1	0	0
SARS-CoV-2	ORF1ab	824	NOL	polymorphic	NNN	2	1	0	0.000503651
SARS-CoV-2	ORF1ab	825	NOL	conserved	TTT	2.66667	0.333333	0	0
SARS-CoV-2	ORF1ab	826	NOL	conserved	GGT	2	1	0	0
SARS-CoV-2	ORF1ab	827	NOL	conserved	GAT	2.66667	0.333333	0	0
SARS-CoV-2	ORF1ab	828	NOL	conserved	GAC	2.66667	0.333333	0	0
SARS-CoV-2	ORF1ab	829	NOL	conserved	ACT	2	1	0	0
SARS-CoV-2	ORF1ab	830	NOL	conserved	GTG	2	1	0	0
SARS-CoV-2	ORF1ab	831	NOL	conserved	ATA	2.33333	0.666667	0	0
SARS-CoV-2	ORF1ab	832	NOL	conserved	GAA	2.66667	0.333333	0	0
SARS-CoV-2	ORF1ab	833	NOL	conserved	GTG	2	1	0	0
SARS-CoV-2	ORF1ab	834	NOL	conserved	CAA	2.66667	0.333333	0	0
SARS-CoV-2	ORF1ab	835	NOL	conserved	GGT	2	1	0	0
SARS-CoV-2	ORF1ab	836	NOL	polymorphic	NNN	2	1	0	0.00100654
SARS-CoV-2	ORF1ab	837	NOL	polymorphic	NNN	2.66658	0.333417	0.000503525	0
SARS-CoV-2	ORF1ab	838	NOL	conserved	AGT	2.66667	0.333333	0	0
SARS-CoV-2	ORF1ab	839	NOL	polymorphic	NNN	2.00025	0.999748	0.00151019	0.00100642
SARS-CoV-2	ORF1ab	840	NOL	conserved	AAT	2.66667	0.333333	0	0
SARS-CoV-2	ORF1ab	841	NOL	polymorphic	NNN	2.33325	0.666751	0.000503525	0
SARS-CoV-2	ORF1ab	842	NOL	conserved	ACT	2	1	0	0
SARS-CoV-2	ORF1ab	843	NOL	conserved	TTT	2.66667	0.333333	0	0
SARS-CoV-2	ORF1ab	844	NOL	conserved	GAA	2.66667	0.333333	0	0
SARS-CoV-2	ORF1ab	845	NOL	conserved	CTT	2	1	0	0
SARS-CoV-2	ORF1ab	846	NOL	polymorphic	NNN	2.66667	0.333333	0.000503525	0
SARS-CoV-2	ORF1ab	847	NOL	polymorphic	NNN	2.6665	0.333501	0.000503651	0
SARS-CoV-2	ORF1ab	848	NOL	conserved	AGG	2.33333	0.666667	0	0
SARS-CoV-2	ORF1ab	849	NOL	conserved	ATT	2.33333	0.666667	0	0
SARS-CoV-2	ORF1ab	850	NOL	polymorphic	NNN	2.6665	0.333501	0.000503651	0
SARS-CoV-2	ORF1ab	851	NOL	conserved	AAA	2.66667	0.333333	0	0
SARS-CoV-2	ORF1ab	852	NOL	conserved	GTA	2	1	0	0
SARS-CoV-2	ORF1ab	853	NOL	polymorphic	NNN	1.9995	0.999748	0	0
SARS-CoV-2	ORF1ab	854	NOL	polymorphic	NNN	2.66599	0.333249	0.000504032	0
SARS-CoV-2	ORF1ab	855	NOL	conserved	GAG	2.66667	0.333333	0	0
SARS-CoV-2	ORF1ab	856	NOL	polymorphic	NNN	2.66599	0.333249	0	0
SARS-CoV-2	ORF1ab	857	NOL	conserved	TGC	2.5	0.5	0	0
SARS-CoV-2	ORF1ab	858	NOL	conserved	TCT	2	1	0	0
SARS-CoV-2	ORF1ab	859	NOL	conserved	GCC	2	1	0	0
SARS-CoV-2	ORF1ab	860	NOL	conserved	TAT	2	1	0	0
SARS-CoV-2	ORF1ab	861	NOL	conserved	ACA	2	1	0	0
SARS-CoV-2	ORF1ab	862	NOL	conserved	GTT	2	1	0	0
SARS-CoV-2	ORF1ab	863	NOL	conserved	GAA	2.66667	0.333333	0	0
SARS-CoV-2	ORF1ab	864	NOL	conserved	CTC	2	1	0	0
SARS-CoV-2	ORF1ab	865	NOL	conserved	GGT	2	1	0	0
SARS-CoV-2	ORF1ab	866	NOL	conserved	ACA	2	1	0	0
SARS-CoV-2	ORF1ab	867	NOL	conserved	GAA	2.66667	0.333333	0	0
SARS-CoV-2	ORF1ab	868	NOL	polymorphic	NNN	2	1	0	0.00100528
SARS-CoV-2	ORF1ab	869	NOL	conserved	AAT	2.66667	0.333333	0	0
SARS-CoV-2	ORF1ab	870	NOL	conserved	GAG	2.66667	0.333333	0	0
SARS-CoV-2	ORF1ab	871	NOL	conserved	TTC	2.66667	0.333333	0	0
SARS-CoV-2	ORF1ab	872	NOL	conserved	GCC	2	1	0	0
SARS-CoV-2	ORF1ab	873	NOL	conserved	TGT	2.5	0.5	0	0
SARS-CoV-2	ORF1ab	874	NOL	conserved	GTT	2	1	0	0
SARS-CoV-2	ORF1ab	875	NOL	conserved	GTG	2	1	0	0
SARS-CoV-2	ORF1ab	876	NOL	polymorphic	NNN	1.99497	0.997486	0.0560153	0
SARS-CoV-2	ORF1ab	877	NOL	conserved	GAT	2.66667	0.333333	0	0
SARS-CoV-2	ORF1ab	878	NOL	conserved	GCT	2	1	0	0
SARS-CoV-2	ORF1ab	879	NOL	conserved	GTC	2	1	0	0
SARS-CoV-2	ORF1ab	880	NOL	conserved	ATA	2.33333	0.666667	0	0
SARS-CoV-2	ORF1ab	881	NOL	conserved	AAA	2.66667	0.333333	0	0
SARS-CoV-2	ORF1ab	882	NOL	conserved	ACT	2	1	0	0
SARS-CoV-2	ORF1ab	883	NOL	conserved	TTG	2.33333	0.666667	0	0
SARS-CoV-2	ORF1ab	884	NOL	conserved	CAA	2.66667	0.333333	0	0
SARS-CoV-2	ORF1ab	885	NOL	polymorphic	NNN	2	1	0.000502765	0
SARS-CoV-2	ORF1ab	886	NOL	polymorphic	NNN	2	1	0.000502765	0
SARS-CoV-2	ORF1ab	887	NOL	conserved	TCT	2	1	0	0
SARS-CoV-2	ORF1ab	888	NOL	conserved	GAA	2.66667	0.333333	0	0
SARS-CoV-2	ORF1ab	889	NOL	conserved	TTA	2.33333	0.666667	0	0
SARS-CoV-2	ORF1ab	890	NOL	conserved	CTT	2	1	0	0
SARS-CoV-2	ORF1ab	891	NOL	polymorphic	NNN	2.00008	0.999916	0.000502765	0
SARS-CoV-2	ORF1ab	892	NOL	polymorphic	NNN	1.99992	1.00008	0.00100547	6.32e-08
SARS-CoV-2	ORF1ab	893	NOL	conserved	CTG	1.66667	1.33333	0	0
SARS-CoV-2	ORF1ab	894	NOL	conserved	GGC	2	1	0	0
SARS-CoV-2	ORF1ab	895	NOL	conserved	ATT	2.33333	0.666667	0	0
SARS-CoV-2	ORF1ab	896	NOL	conserved	GAT	2.66667	0.333333	0	0
SARS-CoV-2	ORF1ab	897	NOL	conserved	TTA	2.33333	0.666667	0	0
SARS-CoV-2	ORF1ab	898	NOL	conserved	GAT	2.66667	0.333333	0	0
SARS-CoV-2	ORF1ab	899	NOL	conserved	GAG	2.66667	0.333333	0	0
SARS-CoV-2	ORF1ab	900	NOL	conserved	TGG	3	0	0	0
SARS-CoV-2	ORF1ab	901	NOL	conserved	AGT	2.66667	0.333333	0	0
SARS-CoV-2	ORF1ab	902	NOL	polymorphic	NNN	2.99983	0.000167588	0.000502765	0
SARS-CoV-2	ORF1ab	903	NOL	polymorphic	NNN	2	1	0.000502765	0
SARS-CoV-2	ORF1ab	904	NOL	conserved	ACA	2	1	0	0
SARS-CoV-2	ORF1ab	905	NOL	conserved	TAC	2	1	0	0
SARS-CoV-2	ORF1ab	906	NOL	polymorphic	NNN	2.00013	0.999874	0.000502765	0
SARS-CoV-2	ORF1ab	907	NOL	conserved	TTA	2.33333	0.666667	0	0
SARS-CoV-2	ORF1ab	908	NOL	conserved	TTT	2.66667	0.333333	0	0
SARS-CoV-2	ORF1ab	909	NOL	polymorphic	NNN	2.66667	0.333333	0	0.000502765
SARS-CoV-2	ORF1ab	910	NOL	conserved	GAG	2.66667	0.333333	0	0
SARS-CoV-2	ORF1ab	911	NOL	polymorphic	NNN	1.99966	0.999581	0.000502639	0
SARS-CoV-2	ORF1ab	912	NOL	conserved	GGT	2	1	0	0
SARS-CoV-2	ORF1ab	913	NOL	polymorphic	NNN	2.666	0.33325	0	0
SARS-CoV-2	ORF1ab	914	NOL	conserved	TTT	2.66667	0.333333	0	0
SARS-CoV-2	ORF1ab	915	NOL	conserved	AAA	2.66667	0.333333	0	0
SARS-CoV-2	ORF1ab	916	NOL	polymorphic	NNN	2.33283	0.667169	0	0.00150754
SARS-CoV-2	ORF1ab	917	NOL	polymorphic	NNN	2	1	0.000502765	0
SARS-CoV-2	ORF1ab	918	NOL	conserved	TCA	2	1	0	0
SARS-CoV-2	ORF1ab	919	NOL	polymorphic	NNN	2.66667	0.333333	0.000502765	0
SARS-CoV-2	ORF1ab	920	NOL	polymorphic	NNN	2.99983	0.000167588	0.000502765	0
SARS-CoV-2	ORF1ab	921	NOL	polymorphic	NNN	2.00013	0.999874	0.000502765	0
SARS-CoV-2	ORF1ab	922	NOL	conserved	TGT	2.5	0.5	0	0
SARS-CoV-2	ORF1ab	923	NOL	polymorphic	NNN	2	1	0	0.0030128
SARS-CoV-2	ORF1ab	924	NOL	polymorphic	NNN	2.65996	0.332495	0	0.487086
SARS-CoV-2	ORF1ab	925	NOL	polymorphic	NNN	2	1	0	0.00150754
SARS-CoV-2	ORF1ab	926	NOL	conserved	CCT	2	1	0	0
SARS-CoV-2	ORF1ab	927	NOL	polymorphic	NNN	2	1	0	0.00150754
SARS-CoV-2	ORF1ab	928	NOL	conserved	GAT	2.66667	0.333333	0	0
SARS-CoV-2	ORF1ab	929	NOL	conserved	GAG	2.66667	0.333333	0	0
SARS-CoV-2	ORF1ab	930	NOL	conserved	GAT	2.66667	0.333333	0	0
SARS-CoV-2	ORF1ab	931	NOL	conserved	GAA	2.66667	0.333333	0	0
SARS-CoV-2	ORF1ab	932	NOL	conserved	GAA	2.66667	0.333333	0	0
SARS-CoV-2	ORF1ab	933	NOL	conserved	GAA	2.66667	0.333333	0	0
SARS-CoV-2	ORF1ab	934	NOL	conserved	GGT	2	1	0	0
SARS-CoV-2	ORF1ab	935	NOL	conserved	GAT	2.66667	0.333333	0	0
SARS-CoV-2	ORF1ab	936	NOL	conserved	TGT	2.5	0.5	0	0
SARS-CoV-2	ORF1ab	937	NOL	polymorphic	NNN	2.66667	0.333333	0.000502765	0
SARS-CoV-2	ORF1ab	938	NOL	conserved	GAA	2.66667	0.333333	0	0
SARS-CoV-2	ORF1ab	939	NOL	conserved	GAA	2.66667	0.333333	0	0
SARS-CoV-2	ORF1ab	940	NOL	conserved	GAG	2.66667	0.333333	0	0
SARS-CoV-2	ORF1ab	941	NOL	polymorphic	NNN	2.6665	0.333501	0.000502765	0
SARS-CoV-2	ORF1ab	942	NOL	conserved	GAG	2.66667	0.333333	0	0
SARS-CoV-2	ORF1ab	943	NOL	conserved	CCA	2	1	0	0
SARS-CoV-2	ORF1ab	944	NOL	polymorphic	NNN	2.00042	0.999581	0.0025113	0
SARS-CoV-2	ORF1ab	945	NOL	polymorphic	NNN	2.00025	0.999749	0.00150811	0.00150697
SARS-CoV-2	ORF1ab	946	NOL	conserved	CAA	2.66667	0.333333	0	0
SARS-CoV-2	ORF1ab	947	NOL	conserved	TAT	2	1	0	0
SARS-CoV-2	ORF1ab	948	NOL	conserved	GAG	2.66667	0.333333	0	0
SARS-CoV-2	ORF1ab	949	NOL	conserved	TAT	2	1	0	0
SARS-CoV-2	ORF1ab	950	NOL	conserved	GGT	2	1	0	0
SARS-CoV-2	ORF1ab	951	NOL	conserved	ACT	2	1	0	0
SARS-CoV-2	ORF1ab	952	NOL	conserved	GAA	2.66667	0.333333	0	0
SARS-CoV-2	ORF1ab	953	NOL	conserved	GAT	2.66667	0.333333	0	0
SARS-CoV-2	ORF1ab	954	NOL	conserved	GAT	2.66667	0.333333	0	0
SARS-CoV-2	ORF1ab	955	NOL	polymorphic	NNN	2	1	0	0.00150754
SARS-CoV-2	ORF1ab	956	NOL	polymorphic	NNN	2.66637	0.333627	0.000502765	0
SARS-CoV-2	ORF1ab	957	NOL	conserved	GGT	2	1	0	0
SARS-CoV-2	ORF1ab	958	NOL	conserved	AAA	2.66667	0.333333	0	0
SARS-CoV-2	ORF1ab	959	NOL	polymorphic	NNN	1.9995	0.999749	0	0
SARS-CoV-2	ORF1ab	960	NOL	polymorphic	NNN	2.33392	0.66608	0.00451844	5.06e-07
SARS-CoV-2	ORF1ab	961	NOL	conserved	GAA	2.66667	0.333333	0	0
SARS-CoV-2	ORF1ab	962	NOL	conserved	TTT	2.66667	0.333333	0	0
SARS-CoV-2	ORF1ab	963	NOL	conserved	GGT	2	1	0	0
SARS-CoV-2	ORF1ab	964	NOL	conserved	GCC	2	1	0	0
SARS-CoV-2	ORF1ab	965	NOL	conserved	ACT	2	1	0	0
SARS-CoV-2	ORF1ab	966	NOL	conserved	TCT	2	1	0	0
SARS-CoV-2	ORF1ab	967	NOL	polymorphic	NNN	2	1	0.000502765	0
SARS-CoV-2	ORF1ab	968	NOL	polymorphic	NNN	2	1	0.000502765	0
SARS-CoV-2	ORF1ab	969	NOL	polymorphic	NNN	2.00017	0.999832	0.00301406	0
SARS-CoV-2	ORF1ab	970	NOL	polymorphic	NNN	2.66667	0.333333	0	0.000502765
SARS-CoV-2	ORF1ab	971	NOL	polymorphic	NNN	1.9995	0.999749	0.0174586	0
SARS-CoV-2	ORF1ab	972	NOL	polymorphic	NNN	2.66667	0.333333	0.000502765	0
SARS-CoV-2	ORF1ab	973	NOL	conserved	GAA	2.66667	0.333333	0	0
SARS-CoV-2	ORF1ab	974	NOL	conserved	GAG	2.66667	0.333333	0	0
SARS-CoV-2	ORF1ab	975	NOL	conserved	CAA	2.66667	0.333333	0	0
SARS-CoV-2	ORF1ab	976	NOL	conserved	GAA	2.66667	0.333333	0	0
SARS-CoV-2	ORF1ab	977	NOL	conserved	GAA	2.66667	0.333333	0	0
SARS-CoV-2	ORF1ab	978	NOL	conserved	GAT	2.66667	0.333333	0	0
SARS-CoV-2	ORF1ab	979	NOL	conserved	TGG	3	0	0	0
SARS-CoV-2	ORF1ab	980	NOL	conserved	TTA	2.33333	0.666667	0	0
SARS-CoV-2	ORF1ab	981	NOL	conserved	GAT	2.66667	0.333333	0	0
SARS-CoV-2	ORF1ab	982	NOL	conserved	GAT	2.66667	0.333333	0	0
SARS-CoV-2	ORF1ab	983	NOL	conserved	GAT	2.66667	0.333333	0	0
SARS-CoV-2	ORF1ab	984	NOL	conserved	AGT	2.66667	0.333333	0	0
SARS-CoV-2	ORF1ab	985	NOL	conserved	CAA	2.66667	0.333333	0	0
SARS-CoV-2	ORF1ab	986	NOL	conserved	CAA	2.66667	0.333333	0	0
SARS-CoV-2	ORF1ab	987	NOL	conserved	ACT	2	1	0	0
SARS-CoV-2	ORF1ab	988	NOL	conserved	GTT	2	1	0	0
SARS-CoV-2	ORF1ab	989	NOL	conserved	GGT	2	1	0	0
SARS-CoV-2	ORF1ab	990	NOL	conserved	CAA	2.66667	0.333333	0	0
SARS-CoV-2	ORF1ab	991	NOL	conserved	CAA	2.66667	0.333333	0	0
SARS-CoV-2	ORF1ab	992	NOL	conserved	GAC	2.66667	0.333333	0	0
SARS-CoV-2	ORF1ab	993	NOL	polymorphic	NNN	2.00017	0.999832	0.000502765	0
SARS-CoV-2	ORF1ab	994	NOL	conserved	AGT	2.66667	0.333333	0	0
SARS-CoV-2	ORF1ab	995	NOL	polymorphic	NNN	2.666	0.33325	0	0
SARS-CoV-2	ORF1ab	996	NOL	polymorphic	NNN	2.66667	0.333333	0	0.00100528
SARS-CoV-2	ORF1ab	997	NOL	conserved	AAT	2.66667	0.333333	0	0
SARS-CoV-2	ORF1ab	998	NOL	polymorphic	NNN	2.66667	0.333333	0.000502765	0
SARS-CoV-2	ORF1ab	999	NOL	conserved	ACA	2	1	0	0
SARS-CoV-2	ORF1ab	1000	NOL	polymorphic	NNN	2	1	0.000502765	0
SARS-CoV-2	ORF1ab	1001	NOL	conserved	ACT	2	1	0	0
SARS-CoV-2	ORF1ab	1002	NOL	conserved	ATT	2.33333	0.666667	0	0
SARS-CoV-2	ORF1ab	1003	NOL	conserved	CAA	2.66667	0.333333	0	0
SARS-CoV-2	ORF1ab	1004	NOL	conserved	ACA	2	1	0	0
SARS-CoV-2	ORF1ab	1005	NOL	conserved	ATT	2.33333	0.666667	0	0
SARS-CoV-2	ORF1ab	1006	NOL	polymorphic	NNN	2	1	0	0.000502765
SARS-CoV-2	ORF1ab	1007	NOL	polymorphic	NNN	2.666	0.33325	0	0
SARS-CoV-2	ORF1ab	1008	NOL	conserved	GTT	2	1	0	0
SARS-CoV-2	ORF1ab	1009	NOL	conserved	CAA	2.66667	0.333333	0	0
SARS-CoV-2	ORF1ab	1010	NOL	conserved	CCT	2	1	0	0
SARS-CoV-2	ORF1ab	1011	NOL	conserved	CAA	2.66667	0.333333	0	0
SARS-CoV-2	ORF1ab	1012	NOL	conserved	TTA	2.33333	0.666667	0	0
SARS-CoV-2	ORF1ab	1013	NOL	conserved	GAG	2.66667	0.333333	0	0
SARS-CoV-2	ORF1ab	1014	NOL	polymorphic	NNN	2.99983	0.000167588	0.000502765	0
SARS-CoV-2	ORF1ab	1015	NOL	conserved	GAA	2.66667	0.333333	0	0
SARS-CoV-2	ORF1ab	1016	NOL	conserved	CTT	2	1	0	0
SARS-CoV-2	ORF1ab	1017	NOL	conserved	ACA	2	1	0	0
SARS-CoV-2	ORF1ab	1018	NOL	conserved	CCA	2	1	0	0
SARS-CoV-2	ORF1ab	1019	NOL	conserved	GTT	2	1	0	0
SARS-CoV-2	ORF1ab	1020	NOL	conserved	GTT	2	1	0	0
SARS-CoV-2	ORF1ab	1021	NOL	conserved	CAG	2.66667	0.333333	0	0
SARS-CoV-2	ORF1ab	1022	NOL	conserved	ACT	2	1	0	0
SARS-CoV-2	ORF1ab	1023	NOL	conserved	ATT	2.33333	0.666667	0	0
SARS-CoV-2	ORF1ab	1024	NOL	conserved	GAA	2.66667	0.333333	0	0
SARS-CoV-2	ORF1ab	1025	NOL	conserved	GTG	2	1	0	0
SARS-CoV-2	ORF1ab	1026	NOL	conserved	AAT	2.66667	0.333333	0	0
SARS-CoV-2	ORF1ab	1027	NOL	conserved	AGT	2.66667	0.333333	0	0
SARS-CoV-2	ORF1ab	1028	NOL	conserved	TTT	2.66667	0.333333	0	0
SARS-CoV-2	ORF1ab	1029	NOL	polymorphic	NNN	2.6665	0.333501	0.000502765	0
SARS-CoV-2	ORF1ab	1030	NOL	conserved	GGT	2	1	0	0
SARS-CoV-2	ORF1ab	1031	NOL	conserved	TAT	2	1	0	0
SARS-CoV-2	ORF1ab	1032	NOL	conserved	TTA	2.33333	0.666667	0	0
SARS-CoV-2	ORF1ab	1033	NOL	conserved	AAA	2.66667	0.333333	0	0
SARS-CoV-2	ORF1ab	1034	NOL	conserved	CTT	2	1	0	0
SARS-CoV-2	ORF1ab	1035	NOL	polymorphic	NNN	2.00008	0.999916	0.000502765	0
SARS-CoV-2	ORF1ab	1036	NOL	polymorphic	NNN	2.66667	0.333333	0.00901109	0
SARS-CoV-2	ORF1ab	1037	NOL	polymorphic	NNN	2.6665	0.333501	0.000502765	0.000502765
SARS-CoV-2	ORF1ab	1038	NOL	conserved	GTA	2	1	0	0
SARS-CoV-2	ORF1ab	1039	NOL	conserved	TAC	2	1	0	0
SARS-CoV-2	ORF1ab	1040	NOL	conserved	ATT	2.33333	0.666667	0	0
SARS-CoV-2	ORF1ab	1041	NOL	conserved	AAA	2.66667	0.333333	0	0
SARS-CoV-2	ORF1ab	1042	NOL	conserved	AAT	2.66667	0.333333	0	0
SARS-CoV-2	ORF1ab	1043	NOL	polymorphic	NNN	2	1	0.000502765	0
SARS-CoV-2	ORF1ab	1044	NOL	conserved	GAC	2.66667	0.333333	0	0
SARS-CoV-2	ORF1ab	1045	NOL	conserved	ATT	2.33333	0.666667	0	0
SARS-CoV-2	ORF1ab	1046	NOL	conserved	GTG	2	1	0	0
SARS-CoV-2	ORF1ab	1047	NOL	polymorphic	NNN	2.66667	0.333333	0.000502765	0
SARS-CoV-2	ORF1ab	1048	NOL	conserved	GAA	2.66667	0.333333	0	0
SARS-CoV-2	ORF1ab	1049	NOL	polymorphic	NNN	2	1	0.00100528	0
SARS-CoV-2	ORF1ab	1050	NOL	conserved	AAA	2.66667	0.333333	0	0
SARS-CoV-2	ORF1ab	1051	NOL	polymorphic	NNN	2.666	0.33325	0	0
SARS-CoV-2	ORF1ab	1052	NOL	polymorphic	NNN	2.00008	0.999916	0.000502765	0
SARS-CoV-2	ORF1ab	1053	NOL	conserved	AAA	2.66667	0.333333	0	0
SARS-CoV-2	ORF1ab	1054	NOL	conserved	CCA	2	1	0	0
SARS-CoV-2	ORF1ab	1055	NOL	polymorphic	NNN	2.00008	0.999916	0.000502765	0
SARS-CoV-2	ORF1ab	1056	NOL	conserved	GTG	2	1	0	0
SARS-CoV-2	ORF1ab	1057	NOL	conserved	GTT	2	1	0	0
SARS-CoV-2	ORF1ab	1058	NOL	conserved	GTT	2	1	0	0
SARS-CoV-2	ORF1ab	1059	NOL	conserved	AAT	2.66667	0.333333	0	0
SARS-CoV-2	ORF1ab	1060	NOL	conserved	GCA	2	1	0	0
SARS-CoV-2	ORF1ab	1061	NOL	conserved	GCC	2	1	0	0
SARS-CoV-2	ORF1ab	1062	NOL	polymorphic	NNN	2.66667	0.333333	0.000502765	0
SARS-CoV-2	ORF1ab	1063	NOL	conserved	GTT	2	1	0	0
SARS-CoV-2	ORF1ab	1064	NOL	conserved	TAC	2	1	0	0
SARS-CoV-2	ORF1ab	1065	NOL	conserved	CTT	2	1	0	0
SARS-CoV-2	ORF1ab	1066	NOL	conserved	AAA	2.66667	0.333333	0	0
SARS-CoV-2	ORF1ab	1067	NOL	conserved	CAT	2.66667	0.333333	0	0
SARS-CoV-2	ORF1ab	1068	NOL	conserved	GGA	2	1	0	0
SARS-CoV-2	ORF1ab	1069	NOL	polymorphic	NNN	2	1	0	0.0025113
SARS-CoV-2	ORF1ab	1070	NOL	polymorphic	NNN	1.9995	0.999749	0	0
SARS-CoV-2	ORF1ab	1071	NOL	conserved	GTT	2	1	0	0
SARS-CoV-2	ORF1ab	1072	NOL	conserved	GCA	2	1	0	0
SARS-CoV-2	ORF1ab	1073	NOL	conserved	GGA	2	1	0	0
SARS-CoV-2	ORF1ab	1074	NOL	conserved	GCC	2	1	0	0
SARS-CoV-2	ORF1ab	1075	NOL	conserved	TTA	2.33333	0.666667	0	0
SARS-CoV-2	ORF1ab	1076	NOL	conserved	AAT	2.66667	0.333333	0	0
SARS-CoV-2	ORF1ab	1077	NOL	conserved	AAG	2.66667	0.333333	0	0
SARS-CoV-2	ORF1ab	1078	NOL	conserved	GCT	2	1	0	0
SARS-CoV-2	ORF1ab	1079	NOL	conserved	ACT	2	1	0	0
SARS-CoV-2	ORF1ab	1080	NOL	conserved	AAC	2.66667	0.333333	0	0
SARS-CoV-2	ORF1ab	1081	NOL	conserved	AAT	2.66667	0.333333	0	0
SARS-CoV-2	ORF1ab	1082	NOL	conserved	GCC	2	1	0	0
SARS-CoV-2	ORF1ab	1083	NOL	conserved	ATG	3	0	0	0
SARS-CoV-2	ORF1ab	1084	NOL	conserved	CAA	2.66667	0.333333	0	0
SARS-CoV-2	ORF1ab	1085	NOL	polymorphic	NNN	2.00017	0.999832	0.000502765	0
SARS-CoV-2	ORF1ab	1086	NOL	conserved	GAA	2.66667	0.333333	0	0
SARS-CoV-2	ORF1ab	1087	NOL	conserved	TCT	2	1	0	0
SARS-CoV-2	ORF1ab	1088	NOL	conserved	GAT	2.66667	0.333333	0	0
SARS-CoV-2	ORF1ab	1089	NOL	conserved	GAT	2.66667	0.333333	0	0
SARS-CoV-2	ORF1ab	1090	NOL	conserved	TAC	2	1	0	0
SARS-CoV-2	ORF1ab	1091	NOL	conserved	ATA	2.33333	0.666667	0	0
SARS-CoV-2	ORF1ab	1092	NOL	polymorphic	NNN	2	1	0.000503145	0
SARS-CoV-2	ORF1ab	1093	NOL	conserved	ACT	2	1	0	0
SARS-CoV-2	ORF1ab	1094	NOL	polymorphic	NNN	2.666	0.333249	0	0
SARS-CoV-2	ORF1ab	1095	NOL	conserved	GGA	2	1	0	0
SARS-CoV-2	ORF1ab	1096	NOL	polymorphic	NNN	1.9995	0.999748	0	0
SARS-CoV-2	ORF1ab	1097	NOL	conserved	CTT	2	1	0	0
SARS-CoV-2	ORF1ab	1098	NOL	polymorphic	NNN	2.66654	0.333459	0.000502892	0
SARS-CoV-2	ORF1ab	1099	NOL	conserved	GTG	2	1	0	0
SARS-CoV-2	ORF1ab	1100	NOL	polymorphic	NNN	1.99799	0.998994	0.000502386	0
SARS-CoV-2	ORF1ab	1101	NOL	conserved	GGT	2	1	0	0
SARS-CoV-2	ORF1ab	1102	NOL	conserved	AGT	2.66667	0.333333	0	0
SARS-CoV-2	ORF1ab	1103	NOL	conserved	TGT	2.5	0.5	0	0
SARS-CoV-2	ORF1ab	1104	NOL	conserved	GTT	2	1	0	0
SARS-CoV-2	ORF1ab	1105	NOL	conserved	TTA	2.33333	0.666667	0	0
SARS-CoV-2	ORF1ab	1106	NOL	conserved	AGC	2.66667	0.333333	0	0
SARS-CoV-2	ORF1ab	1107	NOL	conserved	GGA	2	1	0	0
SARS-CoV-2	ORF1ab	1108	NOL	polymorphic	NNN	2.66667	0.333333	0	0.00150754
SARS-CoV-2	ORF1ab	1109	NOL	conserved	AAT	2.66667	0.333333	0	0
SARS-CoV-2	ORF1ab	1110	NOL	polymorphic	NNN	2.00034	0.999665	0.00100528	0
SARS-CoV-2	ORF1ab	1111	NOL	conserved	GCT	2	1	0	0
SARS-CoV-2	ORF1ab	1112	NOL	conserved	AAA	2.66667	0.333333	0	0
SARS-CoV-2	ORF1ab	1113	NOL	conserved	CAC	2.66667	0.333333	0	0
SARS-CoV-2	ORF1ab	1114	NOL	conserved	TGT	2.5	0.5	0	0
SARS-CoV-2	ORF1ab	1115	NOL	polymorphic	NNN	2	1	0	0.000502892
SARS-CoV-2	ORF1ab	1116	NOL	conserved	CAT	2.66667	0.333333	0	0
SARS-CoV-2	ORF1ab	1117	NOL	conserved	GTT	2	1	0	0
SARS-CoV-2	ORF1ab	1118	NOL	polymorphic	NNN	1.9995	0.999749	0	0.000502639
SARS-CoV-2	ORF1ab	1119	NOL	conserved	GGC	2	1	0	0
SARS-CoV-2	ORF1ab	1120	NOL	polymorphic	NNN	2	1	0	0.00100553
SARS-CoV-2	ORF1ab	1121	NOL	conserved	AAT	2.66667	0.333333	0	0
SARS-CoV-2	ORF1ab	1122	NOL	conserved	GTT	2	1	0	0
SARS-CoV-2	ORF1ab	1123	NOL	conserved	AAC	2.66667	0.333333	0	0
SARS-CoV-2	ORF1ab	1124	NOL	polymorphic	NNN	2.66667	0.333333	0.000503018	0
SARS-CoV-2	ORF1ab	1125	NOL	polymorphic	NNN	1.9995	0.999748	0	0
SARS-CoV-2	ORF1ab	1126	NOL	conserved	GAA	2.66667	0.333333	0	0
SARS-CoV-2	ORF1ab	1127	NOL	polymorphic	NNN	2.666	0.333249	0	0
SARS-CoV-2	ORF1ab	1128	NOL	conserved	ATT	2.33333	0.666667	0	0
SARS-CoV-2	ORF1ab	1129	NOL	conserved	CAA	2.66667	0.333333	0	0
SARS-CoV-2	ORF1ab	1130	NOL	conserved	CTT	2	1	0	0
SARS-CoV-2	ORF1ab	1131	NOL	conserved	CTT	2	1	0	0
SARS-CoV-2	ORF1ab	1132	NOL	conserved	AAG	2.66667	0.333333	0	0
SARS-CoV-2	ORF1ab	1133	NOL	conserved	AGT	2.66667	0.333333	0	0
SARS-CoV-2	ORF1ab	1134	NOL	conserved	GCT	2	1	0	0
SARS-CoV-2	ORF1ab	1135	NOL	conserved	TAT	2	1	0	0
SARS-CoV-2	ORF1ab	1136	NOL	conserved	GAA	2.66667	0.333333	0	0
SARS-CoV-2	ORF1ab	1137	NOL	conserved	AAT	2.66667	0.333333	0	0
SARS-CoV-2	ORF1ab	1138	NOL	conserved	TTT	2.66667	0.333333	0	0
SARS-CoV-2	ORF1ab	1139	NOL	conserved	AAT	2.66667	0.333333	0	0
SARS-CoV-2	ORF1ab	1140	NOL	conserved	CAG	2.66667	0.333333	0	0
SARS-CoV-2	ORF1ab	1141	NOL	polymorphic	NNN	2.66667	0.333333	0	0.000503398
SARS-CoV-2	ORF1ab	1142	NOL	conserved	GAA	2.66667	0.333333	0	0
SARS-CoV-2	ORF1ab	1143	NOL	conserved	GTT	2	1	0	0
SARS-CoV-2	ORF1ab	1144	NOL	conserved	CTA	1.66667	1.33333	0	0
SARS-CoV-2	ORF1ab	1145	NOL	conserved	CTT	2	1	0	0
SARS-CoV-2	ORF1ab	1146	NOL	conserved	GCA	2	1	0	0
SARS-CoV-2	ORF1ab	1147	NOL	conserved	CCA	2	1	0	0
SARS-CoV-2	ORF1ab	1148	NOL	conserved	TTA	2.33333	0.666667	0	0
SARS-CoV-2	ORF1ab	1149	NOL	polymorphic	NNN	2.33317	0.666834	0	0.000503398
SARS-CoV-2	ORF1ab	1150	NOL	conserved	TCA	2	1	0	0
SARS-CoV-2	ORF1ab	1151	NOL	conserved	GCT	2	1	0	0
SARS-CoV-2	ORF1ab	1152	NOL	conserved	GGT	2	1	0	0
SARS-CoV-2	ORF1ab	1153	NOL	conserved	ATT	2.33333	0.666667	0	0
SARS-CoV-2	ORF1ab	1154	NOL	polymorphic	NNN	2.6665	0.333501	0.000503398	0
SARS-CoV-2	ORF1ab	1155	NOL	polymorphic	NNN	2.00025	0.999748	0.00100654	0
SARS-CoV-2	ORF1ab	1156	NOL	polymorphic	NNN	2	1	0.000503525	0
SARS-CoV-2	ORF1ab	1157	NOL	conserved	GAC	2.66667	0.333333	0	0
SARS-CoV-2	ORF1ab	1158	NOL	polymorphic	NNN	1.99899	0.999497	0.00150867	0
SARS-CoV-2	ORF1ab	1159	NOL	conserved	ATA	2.33333	0.666667	0	0
SARS-CoV-2	ORF1ab	1160	NOL	polymorphic	NNN	2.6665	0.333501	0.000503525	0
SARS-CoV-2	ORF1ab	1161	NOL	conserved	TCT	2	1	0	0
SARS-CoV-2	ORF1ab	1162	NOL	conserved	TTA	2.33333	0.666667	0	0
SARS-CoV-2	ORF1ab	1163	NOL	conserved	AGA	2.16667	0.833333	0	0
SARS-CoV-2	ORF1ab	1164	NOL	conserved	GTT	2	1	0	0
SARS-CoV-2	ORF1ab	1165	NOL	conserved	TGT	2.5	0.5	0	0
SARS-CoV-2	ORF1ab	1166	NOL	conserved	GTA	2	1	0	0
SARS-CoV-2	ORF1ab	1167	NOL	conserved	GAT	2.66667	0.333333	0	0
SARS-CoV-2	ORF1ab	1168	NOL	polymorphic	NNN	1.99975	0.999496	0.00150943	0
SARS-CoV-2	ORF1ab	1169	NOL	conserved	GTT	2	1	0	0
SARS-CoV-2	ORF1ab	1170	NOL	conserved	CGC	2	1	0	0
SARS-CoV-2	ORF1ab	1171	NOL	polymorphic	NNN	2	1	0	0.000503651
SARS-CoV-2	ORF1ab	1172	NOL	conserved	AAT	2.66667	0.333333	0	0
SARS-CoV-2	ORF1ab	1173	NOL	polymorphic	NNN	1.9995	0.999749	0	0.00150716
SARS-CoV-2	ORF1ab	1174	NOL	polymorphic	NNN	1.99899	0.999497	0	0.00100477
SARS-CoV-2	ORF1ab	1175	NOL	polymorphic	NNN	2.33275	0.666499	0	0
SARS-CoV-2	ORF1ab	1176	NOL	polymorphic	NNN	2	1	0.00150754	0.00150754
SARS-CoV-2	ORF1ab	1177	NOL	polymorphic	NNN	2	1	0	0.000502765
SARS-CoV-2	ORF1ab	1178	NOL	conserved	TTT	2.66667	0.333333	0	0
SARS-CoV-2	ORF1ab	1179	NOL	conserved	GAT	2.66667	0.333333	0	0
SARS-CoV-2	ORF1ab	1180	NOL	conserved	AAA	2.66667	0.333333	0	0
SARS-CoV-2	ORF1ab	1181	NOL	conserved	AAT	2.66667	0.333333	0	0
SARS-CoV-2	ORF1ab	1182	NOL	conserved	CTC	2	1	0	0
SARS-CoV-2	ORF1ab	1183	NOL	conserved	TAT	2	1	0	0
SARS-CoV-2	ORF1ab	1184	NOL	conserved	GAC	2.66667	0.333333	0	0
SARS-CoV-2	ORF1ab	1185	NOL	conserved	AAA	2.66667	0.333333	0	0
SARS-CoV-2	ORF1ab	1186	NOL	conserved	CTT	2	1	0	0
SARS-CoV-2	ORF1ab	1187	NOL	conserved	GTT	2	1	0	0
SARS-CoV-2	ORF1ab	1188	NOL	conserved	TCA	2	1	0	0
SARS-CoV-2	ORF1ab	1189	NOL	polymorphic	NNN	2.6665	0.333501	0.000502765	0
SARS-CoV-2	ORF1ab	1190	NOL	polymorphic	NNN	2.666	0.333249	0	0
SARS-CoV-2	ORF1ab	1191	NOL	conserved	TTG	2.33333	0.666667	0	0
SARS-CoV-2	ORF1ab	1192	NOL	conserved	GAA	2.66667	0.333333	0	0
SARS-CoV-2	ORF1ab	1193	NOL	conserved	ATG	3	0	0	0
SARS-CoV-2	ORF1ab	1194	NOL	conserved	AAG	2.66667	0.333333	0	0
SARS-CoV-2	ORF1ab	1195	NOL	conserved	AGT	2.66667	0.333333	0	0
SARS-CoV-2	ORF1ab	1196	NOL	conserved	GAA	2.66667	0.333333	0	0
SARS-CoV-2	ORF1ab	1197	NOL	polymorphic	NNN	2.66658	0.333417	0.00100553	0
SARS-CoV-2	ORF1ab	1198	NOL	polymorphic	NNN	2.66667	0.333333	0	0.00200954
SARS-CoV-2	ORF1ab	1199	NOL	polymorphic	NNN	2.00008	0.999916	0.000502765	0.000502765
SARS-CoV-2	ORF1ab	1200	NOL	conserved	GAA	2.66667	0.333333	0	0
SARS-CoV-2	ORF1ab	1201	NOL	polymorphic	NNN	2.66667	0.333333	0.00100528	0
SARS-CoV-2	ORF1ab	1202	NOL	polymorphic	NNN	2.66667	0.333333	0.00401504	0
SARS-CoV-2	ORF1ab	1203	NOL	conserved	ATC	2.33333	0.666667	0	0
SARS-CoV-2	ORF1ab	1204	NOL	conserved	GCT	2	1	0	0
SARS-CoV-2	ORF1ab	1205	NOL	conserved	GAG	2.66667	0.333333	0	0
SARS-CoV-2	ORF1ab	1206	NOL	conserved	ATT	2.33333	0.666667	0	0
SARS-CoV-2	ORF1ab	1207	NOL	polymorphic	NNN	2	0.999246	0.00150754	0
SARS-CoV-2	ORF1ab	1208	NOL	polymorphic	NNN	2.66667	0.333333	0	0.000502892
SARS-CoV-2	ORF1ab	1209	NOL	conserved	GAG	2.66667	0.333333	0	0
SARS-CoV-2	ORF1ab	1210	NOL	conserved	GAA	2.66667	0.333333	0	0
SARS-CoV-2	ORF1ab	1211	NOL	conserved	GTT	2	1	0	0
SARS-CoV-2	ORF1ab	1212	NOL	conserved	AAG	2.66667	0.333333	0	0
SARS-CoV-2	ORF1ab	1213	NOL	conserved	CCA	2	1	0	0
SARS-CoV-2	ORF1ab	1214	NOL	conserved	TTT	2.66667	0.333333	0	0
SARS-CoV-2	ORF1ab	1215	NOL	conserved	ATA	2.33333	0.666667	0	0
SARS-CoV-2	ORF1ab	1216	NOL	polymorphic	NNN	2	1	0.000503018	0
SARS-CoV-2	ORF1ab	1217	NOL	conserved	GAA	2.66667	0.333333	0	0
SARS-CoV-2	ORF1ab	1218	NOL	conserved	AGT	2.66667	0.333333	0	0
SARS-CoV-2	ORF1ab	1219	NOL	conserved	AAA	2.66667	0.333333	0	0
SARS-CoV-2	ORF1ab	1220	NOL	conserved	CCT	2	1	0	0
SARS-CoV-2	ORF1ab	1221	NOL	conserved	TCA	2	1	0	0
SARS-CoV-2	ORF1ab	1222	NOL	conserved	GTT	2	1	0	0
SARS-CoV-2	ORF1ab	1223	NOL	conserved	GAA	2.66667	0.333333	0	0
SARS-CoV-2	ORF1ab	1224	NOL	conserved	CAG	2.66667	0.333333	0	0
SARS-CoV-2	ORF1ab	1225	NOL	conserved	AGA	2.16667	0.833333	0	0
SARS-CoV-2	ORF1ab	1226	NOL	conserved	AAA	2.66667	0.333333	0	0
SARS-CoV-2	ORF1ab	1227	NOL	conserved	CAA	2.66667	0.333333	0	0
SARS-CoV-2	ORF1ab	1228	NOL	conserved	GAT	2.66667	0.333333	0	0
SARS-CoV-2	ORF1ab	1229	NOL	conserved	GAT	2.66667	0.333333	0	0
SARS-CoV-2	ORF1ab	1230	NOL	polymorphic	NNN	2.66667	0.333333	0.000503018	0
SARS-CoV-2	ORF1ab	1231	NOL	conserved	AAA	2.66667	0.333333	0	0
SARS-CoV-2	ORF1ab	1232	NOL	conserved	ATC	2.33333	0.666667	0	0
SARS-CoV-2	ORF1ab	1233	NOL	conserved	AAA	2.66667	0.333333	0	0
SARS-CoV-2	ORF1ab	1234	NOL	conserved	GCT	2	1	0	0
SARS-CoV-2	ORF1ab	1235	NOL	conserved	TGT	2.5	0.5	0	0
SARS-CoV-2	ORF1ab	1236	NOL	conserved	GTT	2	1	0	0
SARS-CoV-2	ORF1ab	1237	NOL	conserved	GAA	2.66667	0.333333	0	0
SARS-CoV-2	ORF1ab	1238	NOL	polymorphic	NNN	2.66667	0.333333	0.000502892	0
SARS-CoV-2	ORF1ab	1239	NOL	polymorphic	NNN	2	1	0	0.000502892
SARS-CoV-2	ORF1ab	1240	NOL	conserved	ACA	2	1	0	0
SARS-CoV-2	ORF1ab	1241	NOL	polymorphic	NNN	2.00025	0.999749	0.00150792	0
SARS-CoV-2	ORF1ab	1242	NOL	conserved	ACT	2	1	0	0
SARS-CoV-2	ORF1ab	1243	NOL	polymorphic	NNN	1.66683	1.33317	0	0.000503018
SARS-CoV-2	ORF1ab	1244	NOL	conserved	GAA	2.66667	0.333333	0	0
SARS-CoV-2	ORF1ab	1245	NOL	conserved	GAA	2.66667	0.333333	0	0
SARS-CoV-2	ORF1ab	1246	NOL	polymorphic	NNN	2.00142	0.998575	0.00851475	0
SARS-CoV-2	ORF1ab	1247	NOL	conserved	AAG	2.66667	0.333333	0	0
SARS-CoV-2	ORF1ab	1248	NOL	conserved	TTC	2.66667	0.333333	0	0
SARS-CoV-2	ORF1ab	1249	NOL	polymorphic	NNN	2	1	0.000502892	0
SARS-CoV-2	ORF1ab	1250	NOL	polymorphic	NNN	2	1	0	0.00251307
SARS-CoV-2	ORF1ab	1251	NOL	conserved	GAA	2.66667	0.333333	0	0
SARS-CoV-2	ORF1ab	1252	NOL	conserved	AAC	2.66667	0.333333	0	0
SARS-CoV-2	ORF1ab	1253	NOL	conserved	TTG	2.33333	0.666667	0	0
SARS-CoV-2	ORF1ab	1254	NOL	conserved	TTA	2.33333	0.666667	0	0
SARS-CoV-2	ORF1ab	1255	NOL	conserved	CTT	2	1	0	0
SARS-CoV-2	ORF1ab	1256	NOL	conserved	TAT	2	1	0	0
SARS-CoV-2	ORF1ab	1257	NOL	conserved	ATT	2.33333	0.666667	0	0
SARS-CoV-2	ORF1ab	1258	NOL	conserved	GAC	2.66667	0.333333	0	0
SARS-CoV-2	ORF1ab	1259	NOL	conserved	ATT	2.33333	0.666667	0	0
SARS-CoV-2	ORF1ab	1260	NOL	conserved	AAT	2.66667	0.333333	0	0
SARS-CoV-2	ORF1ab	1261	NOL	polymorphic	NNN	2.00017	0.999832	0.000502765	0
SARS-CoV-2	ORF1ab	1262	NOL	polymorphic	NNN	2.66382	0.336182	0.00851262	0
SARS-CoV-2	ORF1ab	1263	NOL	polymorphic	NNN	2	1	0.00100553	0
SARS-CoV-2	ORF1ab	1264	NOL	conserved	CAT	2.66667	0.333333	0	0
SARS-CoV-2	ORF1ab	1265	NOL	conserved	CCA	2	1	0	0
SARS-CoV-2	ORF1ab	1266	NOL	conserved	GAT	2.66667	0.333333	0	0
SARS-CoV-2	ORF1ab	1267	NOL	conserved	TCT	2	1	0	0
SARS-CoV-2	ORF1ab	1268	NOL	conserved	GCC	2	1	0	0
SARS-CoV-2	ORF1ab	1269	NOL	conserved	ACT	2	1	0	0
SARS-CoV-2	ORF1ab	1270	NOL	conserved	CTT	2	1	0	0
SARS-CoV-2	ORF1ab	1271	NOL	conserved	GTT	2	1	0	0
SARS-CoV-2	ORF1ab	1272	NOL	conserved	AGT	2.66667	0.333333	0	0
SARS-CoV-2	ORF1ab	1273	NOL	polymorphic	NNN	2.66667	0.333333	0	0.00100528
SARS-CoV-2	ORF1ab	1274	NOL	conserved	ATT	2.33333	0.666667	0	0
SARS-CoV-2	ORF1ab	1275	NOL	conserved	GAC	2.66667	0.333333	0	0
SARS-CoV-2	ORF1ab	1276	NOL	conserved	ATC	2.33333	0.666667	0	0
SARS-CoV-2	ORF1ab	1277	NOL	conserved	ACT	2	1	0	0
SARS-CoV-2	ORF1ab	1278	NOL	conserved	TTC	2.66667	0.333333	0	0
SARS-CoV-2	ORF1ab	1279	NOL	conserved	TTA	2.33333	0.666667	0	0
SARS-CoV-2	ORF1ab	1280	NOL	conserved	AAG	2.66667	0.333333	0	0
SARS-CoV-2	ORF1ab	1281	NOL	conserved	AAA	2.66667	0.333333	0	0
SARS-CoV-2	ORF1ab	1282	NOL	conserved	GAT	2.66667	0.333333	0	0
SARS-CoV-2	ORF1ab	1283	NOL	polymorphic	NNN	2	1	0.00351405	0
SARS-CoV-2	ORF1ab	1284	NOL	conserved	CCA	2	1	0	0
SARS-CoV-2	ORF1ab	1285	NOL	conserved	TAT	2	1	0	0
SARS-CoV-2	ORF1ab	1286	NOL	conserved	ATA	2.33333	0.666667	0	0
SARS-CoV-2	ORF1ab	1287	NOL	conserved	GTG	2	1	0	0
SARS-CoV-2	ORF1ab	1288	NOL	polymorphic	NNN	2.00034	0.999665	0.00100528	0
SARS-CoV-2	ORF1ab	1289	NOL	conserved	GAT	2.66667	0.333333	0	0
SARS-CoV-2	ORF1ab	1290	NOL	conserved	GTT	2	1	0	0
SARS-CoV-2	ORF1ab	1291	NOL	conserved	GTT	2	1	0	0
SARS-CoV-2	ORF1ab	1292	NOL	conserved	CAA	2.66667	0.333333	0	0
SARS-CoV-2	ORF1ab	1293	NOL	polymorphic	NNN	2.666	0.33325	0	0
SARS-CoV-2	ORF1ab	1294	NOL	polymorphic	NNN	1.9995	0.999749	0	0
SARS-CoV-2	ORF1ab	1295	NOL	polymorphic	NNN	2.00017	0.999832	0.000502765	0
SARS-CoV-2	ORF1ab	1296	NOL	conserved	TTA	2.33333	0.666667	0	0
SARS-CoV-2	ORF1ab	1297	NOL	conserved	ACT	2	1	0	0
SARS-CoV-2	ORF1ab	1298	NOL	polymorphic	NNN	2	1	0.000502765	0
SARS-CoV-2	ORF1ab	1299	NOL	polymorphic	NNN	2	1	0	0.000502765
SARS-CoV-2	ORF1ab	1300	NOL	conserved	GTT	2	1	0	0
SARS-CoV-2	ORF1ab	1301	NOL	conserved	ATA	2.33333	0.666667	0	0
SARS-CoV-2	ORF1ab	1302	NOL	conserved	CCT	2	1	0	0
SARS-CoV-2	ORF1ab	1303	NOL	conserved	ACT	2	1	0	0
SARS-CoV-2	ORF1ab	1304	NOL	conserved	AAA	2.66667	0.333333	0	0
SARS-CoV-2	ORF1ab	1305	NOL	polymorphic	NNN	2.66667	0.333333	0	0.000502765
SARS-CoV-2	ORF1ab	1306	NOL	conserved	GCT	2	1	0	0
SARS-CoV-2	ORF1ab	1307	NOL	polymorphic	NNN	2	1	0	0.00200954
SARS-CoV-2	ORF1ab	1308	NOL	conserved	GGC	2	1	0	0
SARS-CoV-2	ORF1ab	1309	NOL	conserved	ACT	2	1	0	0
SARS-CoV-2	ORF1ab	1310	NOL	conserved	ACT	2	1	0	0
SARS-CoV-2	ORF1ab	1311	NOL	conserved	GAA	2.66667	0.333333	0	0
SARS-CoV-2	ORF1ab	1312	NOL	polymorphic	NNN	2.9995	0.000502765	0.00150754	0
SARS-CoV-2	ORF1ab	1313	NOL	conserved	CTA	1.66667	1.33333	0	0
SARS-CoV-2	ORF1ab	1314	NOL	polymorphic	NNN	2	1	0.000502765	0.000502765
SARS-CoV-2	ORF1ab	1315	NOL	conserved	AAA	2.66667	0.333333	0	0
SARS-CoV-2	ORF1ab	1316	NOL	conserved	GCT	2	1	0	0
SARS-CoV-2	ORF1ab	1317	NOL	conserved	TTG	2.33333	0.666667	0	0
SARS-CoV-2	ORF1ab	1318	NOL	conserved	AGA	2.16667	0.833333	0	0
SARS-CoV-2	ORF1ab	1319	NOL	polymorphic	NNN	2.666	0.33325	0	0
SARS-CoV-2	ORF1ab	1320	NOL	conserved	GTG	2	1	0	0
SARS-CoV-2	ORF1ab	1321	NOL	conserved	CCA	2	1	0	0
SARS-CoV-2	ORF1ab	1322	NOL	conserved	ACA	2	1	0	0
SARS-CoV-2	ORF1ab	1323	NOL	conserved	GAC	2.66667	0.333333	0	0
SARS-CoV-2	ORF1ab	1324	NOL	polymorphic	NNN	2.66667	0.333333	0.00100528	0
SARS-CoV-2	ORF1ab	1325	NOL	conserved	TAT	2	1	0	0
SARS-CoV-2	ORF1ab	1326	NOL	conserved	ATA	2.33333	0.666667	0	0
SARS-CoV-2	ORF1ab	1327	NOL	conserved	ACC	2	1	0	0
SARS-CoV-2	ORF1ab	1328	NOL	conserved	ACT	2	1	0	0
SARS-CoV-2	ORF1ab	1329	NOL	conserved	TAC	2	1	0	0
SARS-CoV-2	ORF1ab	1330	NOL	polymorphic	NNN	2	1	0	0.00801744
SARS-CoV-2	ORF1ab	1331	NOL	polymorphic	NNN	2	1	0	0.000502765
SARS-CoV-2	ORF1ab	1332	NOL	polymorphic	NNN	2.66667	0.333333	0	0.000502765
SARS-CoV-2	ORF1ab	1333	NOL	polymorphic	NNN	1.9995	0.999749	0	0
SARS-CoV-2	ORF1ab	1334	NOL	conserved	TTA	2.33333	0.666667	0	0
SARS-CoV-2	ORF1ab	1335	NOL	conserved	AAT	2.66667	0.333333	0	0
SARS-CoV-2	ORF1ab	1336	NOL	conserved	GGT	2	1	0	0
SARS-CoV-2	ORF1ab	1337	NOL	polymorphic	NNN	2	1	0	0.000502765
SARS-CoV-2	ORF1ab	1338	NOL	conserved	ACT	2	1	0	0
SARS-CoV-2	ORF1ab	1339	NOL	polymorphic	NNN	2.00017	0.999832	0.000502765	0
SARS-CoV-2	ORF1ab	1340	NOL	polymorphic	NNN	2.666	0.33325	0	0
SARS-CoV-2	ORF1ab	1341	NOL	conserved	GAG	2.66667	0.333333	0	0
SARS-CoV-2	ORF1ab	1342	NOL	conserved	GCA	2	1	0	0
SARS-CoV-2	ORF1ab	1343	NOL	conserved	AAG	2.66667	0.333333	0	0
SARS-CoV-2	ORF1ab	1344	NOL	conserved	ACA	2	1	0	0
SARS-CoV-2	ORF1ab	1345	NOL	conserved	GTG	2	1	0	0
SARS-CoV-2	ORF1ab	1346	NOL	conserved	CTT	2	1	0	0
SARS-CoV-2	ORF1ab	1347	NOL	conserved	AAA	2.66667	0.333333	0	0
SARS-CoV-2	ORF1ab	1348	NOL	conserved	AAG	2.66667	0.333333	0	0
SARS-CoV-2	ORF1ab	1349	NOL	conserved	TGT	2.5	0.5	0	0
SARS-CoV-2	ORF1ab	1350	NOL	conserved	AAA	2.66667	0.333333	0	0
SARS-CoV-2	ORF1ab	1351	NOL	polymorphic	NNN	2.6665	0.333501	0.000502765	0
SARS-CoV-2	ORF1ab	1352	NOL	polymorphic	NNN	2.00017	0.999832	0.0115024	0.00100528
SARS-CoV-2	ORF1ab	1353	NOL	conserved	TTT	2.66667	0.333333	0	0
SARS-CoV-2	ORF1ab	1354	NOL	conserved	TAC	2	1	0	0
SARS-CoV-2	ORF1ab	1355	NOL	conserved	ATT	2.33333	0.666667	0	0
SARS-CoV-2	ORF1ab	1356	NOL	conserved	CTA	1.66667	1.33333	0	0
SARS-CoV-2	ORF1ab	1357	NOL	conserved	CCA	2	1	0	0
SARS-CoV-2	ORF1ab	1358	NOL	conserved	TCT	2	1	0	0
SARS-CoV-2	ORF1ab	1359	NOL	conserved	ATT	2.33333	0.666667	0	0
SARS-CoV-2	ORF1ab	1360	NOL	conserved	ATC	2.33333	0.666667	0	0
SARS-CoV-2	ORF1ab	1361	NOL	conserved	TCT	2	1	0	0
SARS-CoV-2	ORF1ab	1362	NOL	conserved	AAT	2.66667	0.333333	0	0
SARS-CoV-2	ORF1ab	1363	NOL	conserved	GAG	2.66667	0.333333	0	0
SARS-CoV-2	ORF1ab	1364	NOL	conserved	AAG	2.66667	0.333333	0	0
SARS-CoV-2	ORF1ab	1365	NOL	conserved	CAA	2.66667	0.333333	0	0
SARS-CoV-2	ORF1ab	1366	NOL	conserved	GAA	2.66667	0.333333	0	0
SARS-CoV-2	ORF1ab	1367	NOL	conserved	ATT	2.33333	0.666667	0	0
SARS-CoV-2	ORF1ab	1368	NOL	conserved	CTT	2	1	0	0
SARS-CoV-2	ORF1ab	1369	NOL	conserved	GGA	2	1	0	0
SARS-CoV-2	ORF1ab	1370	NOL	conserved	ACT	2	1	0	0
SARS-CoV-2	ORF1ab	1371	NOL	conserved	GTT	2	1	0	0
SARS-CoV-2	ORF1ab	1372	NOL	conserved	TCT	2	1	0	0
SARS-CoV-2	ORF1ab	1373	NOL	conserved	TGG	3	0	0	0
SARS-CoV-2	ORF1ab	1374	NOL	conserved	AAT	2.66667	0.333333	0	0
SARS-CoV-2	ORF1ab	1375	NOL	conserved	TTG	2.33333	0.666667	0	0
SARS-CoV-2	ORF1ab	1376	NOL	conserved	CGA	1.5	1.5	0	0
SARS-CoV-2	ORF1ab	1377	NOL	polymorphic	NNN	2.666	0.33325	0	0.000502639
SARS-CoV-2	ORF1ab	1378	NOL	conserved	ATG	3	0	0	0
SARS-CoV-2	ORF1ab	1379	NOL	polymorphic	NNN	2.00017	0.999832	0.000502765	0.0060165
SARS-CoV-2	ORF1ab	1380	NOL	conserved	GCA	2	1	0	0
SARS-CoV-2	ORF1ab	1381	NOL	conserved	CAT	2.66667	0.333333	0	0
SARS-CoV-2	ORF1ab	1382	NOL	conserved	GCA	2	1	0	0
SARS-CoV-2	ORF1ab	1383	NOL	conserved	GAA	2.66667	0.333333	0	0
SARS-CoV-2	ORF1ab	1384	NOL	conserved	GAA	2.66667	0.333333	0	0
SARS-CoV-2	ORF1ab	1385	NOL	conserved	ACA	2	1	0	0
SARS-CoV-2	ORF1ab	1386	NOL	polymorphic	NNN	2	1	0	0.000502765
SARS-CoV-2	ORF1ab	1387	NOL	polymorphic	NNN	2.66667	0.333333	0	0.000502765
SARS-CoV-2	ORF1ab	1388	NOL	conserved	TTA	2.33333	0.666667	0	0
SARS-CoV-2	ORF1ab	1389	NOL	conserved	ATG	3	0	0	0
SARS-CoV-2	ORF1ab	1390	NOL	conserved	CCT	2	1	0	0
SARS-CoV-2	ORF1ab	1391	NOL	polymorphic	NNN	2.00008	0.999916	0.000503145	0
SARS-CoV-2	ORF1ab	1392	NOL	conserved	TGT	2.5	0.5	0	0
SARS-CoV-2	ORF1ab	1393	NOL	polymorphic	NNN	1.9995	0.999748	0	0.000503018
SARS-CoV-2	ORF1ab	1394	NOL	conserved	GAA	2.66667	0.333333	0	0
SARS-CoV-2	ORF1ab	1395	NOL	conserved	ACT	2	1	0	0
SARS-CoV-2	ORF1ab	1396	NOL	conserved	AAA	2.66667	0.333333	0	0
SARS-CoV-2	ORF1ab	1397	NOL	polymorphic	NNN	1.99899	0.999497	0.000503144	0.00100604
SARS-CoV-2	ORF1ab	1398	NOL	conserved	ATA	2.33333	0.666667	0	0
SARS-CoV-2	ORF1ab	1399	NOL	conserved	GTT	2	1	0	0
SARS-CoV-2	ORF1ab	1400	NOL	polymorphic	NNN	2	1	0.000503398	0
SARS-CoV-2	ORF1ab	1401	NOL	polymorphic	NNN	2.00008	0.999916	0.000503525	0
SARS-CoV-2	ORF1ab	1402	NOL	conserved	ATA	2.33333	0.666667	0	0
SARS-CoV-2	ORF1ab	1403	NOL	polymorphic	NNN	2.66641	0.333585	0.000503398	0
SARS-CoV-2	ORF1ab	1404	NOL	conserved	CGT	2	1	0	0
SARS-CoV-2	ORF1ab	1405	NOL	conserved	AAA	2.66667	0.333333	0	0
SARS-CoV-2	ORF1ab	1406	NOL	conserved	TAT	2	1	0	0
SARS-CoV-2	ORF1ab	1407	NOL	conserved	AAG	2.66667	0.333333	0	0
SARS-CoV-2	ORF1ab	1408	NOL	polymorphic	NNN	2.00017	0.999832	0.000503525	0
SARS-CoV-2	ORF1ab	1409	NOL	conserved	ATT	2.33333	0.666667	0	0
SARS-CoV-2	ORF1ab	1410	NOL	polymorphic	NNN	2.66654	0.333459	0.000503651	0
SARS-CoV-2	ORF1ab	1411	NOL	conserved	ATA	2.33333	0.666667	0	0
SARS-CoV-2	ORF1ab	1412	NOL	conserved	CAA	2.66667	0.333333	0	0
SARS-CoV-2	ORF1ab	1413	NOL	polymorphic	NNN	2.66667	0.333333	0	0.0010068
SARS-CoV-2	ORF1ab	1414	NOL	conserved	GGT	2	1	0	0
SARS-CoV-2	ORF1ab	1415	NOL	polymorphic	NNN	2	1	0	0.00201448
SARS-CoV-2	ORF1ab	1416	NOL	conserved	GTT	2	1	0	0
SARS-CoV-2	ORF1ab	1417	NOL	conserved	GAT	2.66667	0.333333	0	0
SARS-CoV-2	ORF1ab	1418	NOL	conserved	TAT	2	1	0	0
SARS-CoV-2	ORF1ab	1419	NOL	conserved	GGT	2	1	0	0
SARS-CoV-2	ORF1ab	1420	NOL	polymorphic	NNN	2	1	0.0010073	0
SARS-CoV-2	ORF1ab	1421	NOL	polymorphic	NNN	2.16612	0.833123	0	0
SARS-CoV-2	ORF1ab	1422	NOL	conserved	TTT	2.66667	0.333333	0	0
SARS-CoV-2	ORF1ab	1423	NOL	conserved	TAC	2	1	0	0
SARS-CoV-2	ORF1ab	1424	NOL	conserved	TTT	2.66667	0.333333	0	0
SARS-CoV-2	ORF1ab	1425	NOL	polymorphic	NNN	2	1	0	0.00402211
SARS-CoV-2	ORF1ab	1426	NOL	polymorphic	NNN	1.9995	0.999748	0	0
SARS-CoV-2	ORF1ab	1427	NOL	conserved	AGT	2.66667	0.333333	0	0
SARS-CoV-2	ORF1ab	1428	NOL	conserved	AAA	2.66667	0.333333	0	0
SARS-CoV-2	ORF1ab	1429	NOL	polymorphic	NNN	2	1	0.000503651	0
SARS-CoV-2	ORF1ab	1430	NOL	conserved	ACT	2	1	0	0
SARS-CoV-2	ORF1ab	1431	NOL	conserved	GTA	2	1	0	0
SARS-CoV-2	ORF1ab	1432	NOL	conserved	GCG	2	1	0	0
SARS-CoV-2	ORF1ab	1433	NOL	conserved	TCA	2	1	0	0
SARS-CoV-2	ORF1ab	1434	NOL	conserved	CTT	2	1	0	0
SARS-CoV-2	ORF1ab	1435	NOL	conserved	ATC	2.33333	0.666667	0	0
SARS-CoV-2	ORF1ab	1436	NOL	conserved	AAC	2.66667	0.333333	0	0
SARS-CoV-2	ORF1ab	1437	NOL	conserved	ACA	2	1	0	0
SARS-CoV-2	ORF1ab	1438	NOL	conserved	CTT	2	1	0	0
SARS-CoV-2	ORF1ab	1439	NOL	polymorphic	NNN	2.66667	0.333333	0	0.000503651
SARS-CoV-2	ORF1ab	1440	NOL	conserved	GAT	2.66667	0.333333	0	0
SARS-CoV-2	ORF1ab	1441	NOL	polymorphic	NNN	1.66683	1.33317	0	0.000503778
SARS-CoV-2	ORF1ab	1442	NOL	conserved	AAT	2.66667	0.333333	0	0
SARS-CoV-2	ORF1ab	1443	NOL	conserved	GAA	2.66667	0.333333	0	0
SARS-CoV-2	ORF1ab	1444	NOL	polymorphic	NNN	2.00008	0.999916	0.000503778	0
SARS-CoV-2	ORF1ab	1445	NOL	conserved	CTT	2	1	0	0
SARS-CoV-2	ORF1ab	1446	NOL	conserved	GTT	2	1	0	0
SARS-CoV-2	ORF1ab	1447	NOL	conserved	ACA	2	1	0	0
SARS-CoV-2	ORF1ab	1448	NOL	conserved	ATG	3	0	0	0
SARS-CoV-2	ORF1ab	1449	NOL	conserved	CCA	2	1	0	0
SARS-CoV-2	ORF1ab	1450	NOL	conserved	CTT	2	1	0	0
SARS-CoV-2	ORF1ab	1451	NOL	conserved	GGC	2	1	0	0
SARS-CoV-2	ORF1ab	1452	NOL	polymorphic	NNN	2	1	0	0.000503778
SARS-CoV-2	ORF1ab	1453	NOL	conserved	GTA	2	1	0	0
SARS-CoV-2	ORF1ab	1454	NOL	polymorphic	NNN	1.99966	0.99958	0.000503525	0
SARS-CoV-2	ORF1ab	1455	NOL	conserved	CAT	2.66667	0.333333	0	0
SARS-CoV-2	ORF1ab	1456	NOL	polymorphic	NNN	2	1	0	0.00151057
SARS-CoV-2	ORF1ab	1457	NOL	polymorphic	NNN	2.33275	0.666499	0	0
SARS-CoV-2	ORF1ab	1458	NOL	polymorphic	NNN	2.66667	0.333333	0.0010073	0
SARS-CoV-2	ORF1ab	1459	NOL	conserved	TTG	2.33333	0.666667	0	0
SARS-CoV-2	ORF1ab	1460	NOL	conserved	GAA	2.66667	0.333333	0	0
SARS-CoV-2	ORF1ab	1461	NOL	conserved	GAA	2.66667	0.333333	0	0
SARS-CoV-2	ORF1ab	1462	NOL	conserved	GCT	2	1	0	0
SARS-CoV-2	ORF1ab	1463	NOL	conserved	GCT	2	1	0	0
SARS-CoV-2	ORF1ab	1464	NOL	polymorphic	NNN	1.66759	1.33166	0.00201106	0
SARS-CoV-2	ORF1ab	1465	NOL	conserved	TAT	2	1	0	0
SARS-CoV-2	ORF1ab	1466	NOL	conserved	ATG	3	0	0	0
SARS-CoV-2	ORF1ab	1467	NOL	polymorphic	NNN	2.16679	0.833208	0.000502765	0
SARS-CoV-2	ORF1ab	1468	NOL	polymorphic	NNN	1.99799	0.998994	0	0
SARS-CoV-2	ORF1ab	1469	NOL	conserved	CTC	2	1	0	0
SARS-CoV-2	ORF1ab	1470	NOL	conserved	AAA	2.66667	0.333333	0	0
SARS-CoV-2	ORF1ab	1471	NOL	conserved	GTG	2	1	0	0
SARS-CoV-2	ORF1ab	1472	NOL	conserved	CCA	2	1	0	0
SARS-CoV-2	ORF1ab	1473	NOL	polymorphic	NNN	2	1	0.00100528	0.000502765
SARS-CoV-2	ORF1ab	1474	NOL	conserved	ACA	2	1	0	0
SARS-CoV-2	ORF1ab	1475	NOL	conserved	GTT	2	1	0	0
SARS-CoV-2	ORF1ab	1476	NOL	conserved	TCT	2	1	0	0
SARS-CoV-2	ORF1ab	1477	NOL	conserved	GTT	2	1	0	0
SARS-CoV-2	ORF1ab	1478	NOL	conserved	TCT	2	1	0	0
SARS-CoV-2	ORF1ab	1479	NOL	conserved	TCA	2	1	0	0
SARS-CoV-2	ORF1ab	1480	NOL	polymorphic	NNN	2	1	0.000503145	0
SARS-CoV-2	ORF1ab	1481	NOL	polymorphic	NNN	2.66667	0.333333	0.000503145	0
SARS-CoV-2	ORF1ab	1482	NOL	conserved	GCT	2	1	0	0
SARS-CoV-2	ORF1ab	1483	NOL	conserved	GTT	2	1	0	0
SARS-CoV-2	ORF1ab	1484	NOL	conserved	ACA	2	1	0	0
SARS-CoV-2	ORF1ab	1485	NOL	polymorphic	NNN	2	1	0	0.00150867
SARS-CoV-2	ORF1ab	1486	NOL	conserved	TAT	2	1	0	0
SARS-CoV-2	ORF1ab	1487	NOL	conserved	AAT	2.66667	0.333333	0	0
SARS-CoV-2	ORF1ab	1488	NOL	polymorphic	NNN	2	1	0.000503018	0
SARS-CoV-2	ORF1ab	1489	NOL	conserved	TAT	2	1	0	0
SARS-CoV-2	ORF1ab	1490	NOL	conserved	CTT	2	1	0	0
SARS-CoV-2	ORF1ab	1491	NOL	conserved	ACT	2	1	0	0
SARS-CoV-2	ORF1ab	1492	NOL	conserved	TCT	2	1	0	0
SARS-CoV-2	ORF1ab	1493	NOL	conserved	TCT	2	1	0	0
SARS-CoV-2	ORF1ab	1494	NOL	conserved	TCT	2	1	0	0
SARS-CoV-2	ORF1ab	1495	NOL	conserved	AAA	2.66667	0.333333	0	0
SARS-CoV-2	ORF1ab	1496	NOL	conserved	ACA	2	1	0	0
SARS-CoV-2	ORF1ab	1497	NOL	polymorphic	NNN	2	1	0.00100604	0
SARS-CoV-2	ORF1ab	1498	NOL	conserved	GAA	2.66667	0.333333	0	0
SARS-CoV-2	ORF1ab	1499	NOL	conserved	GAA	2.66667	0.333333	0	0
SARS-CoV-2	ORF1ab	1500	NOL	conserved	CAT	2.66667	0.333333	0	0
SARS-CoV-2	ORF1ab	1501	NOL	conserved	TTT	2.66667	0.333333	0	0
SARS-CoV-2	ORF1ab	1502	NOL	conserved	ATT	2.33333	0.666667	0	0
SARS-CoV-2	ORF1ab	1503	NOL	conserved	GAA	2.66667	0.333333	0	0
SARS-CoV-2	ORF1ab	1504	NOL	conserved	ACC	2	1	0	0
SARS-CoV-2	ORF1ab	1505	NOL	polymorphic	NNN	2.33325	0.666751	0.000503018	0.000503018
SARS-CoV-2	ORF1ab	1506	NOL	conserved	TCA	2	1	0	0
SARS-CoV-2	ORF1ab	1507	NOL	conserved	CTT	2	1	0	0
SARS-CoV-2	ORF1ab	1508	NOL	conserved	GCT	2	1	0	0
SARS-CoV-2	ORF1ab	1509	NOL	conserved	GGT	2	1	0	0
SARS-CoV-2	ORF1ab	1510	NOL	polymorphic	NNN	2	1	0	0.000503018
SARS-CoV-2	ORF1ab	1511	NOL	conserved	TAT	2	1	0	0
SARS-CoV-2	ORF1ab	1512	NOL	conserved	AAA	2.66667	0.333333	0	0
SARS-CoV-2	ORF1ab	1513	NOL	conserved	GAT	2.66667	0.333333	0	0
SARS-CoV-2	ORF1ab	1514	NOL	conserved	TGG	3	0	0	0
SARS-CoV-2	ORF1ab	1515	NOL	polymorphic	NNN	2.00201	0.997988	0.00601951	0.000503018
SARS-CoV-2	ORF1ab	1516	NOL	conserved	TAT	2	1	0	0
SARS-CoV-2	ORF1ab	1517	NOL	conserved	TCT	2	1	0	0
SARS-CoV-2	ORF1ab	1518	NOL	conserved	GGA	2	1	0	0
SARS-CoV-2	ORF1ab	1519	NOL	conserved	CAA	2.66667	0.333333	0	0
SARS-CoV-2	ORF1ab	1520	NOL	conserved	TCT	2	1	0	0
SARS-CoV-2	ORF1ab	1521	NOL	conserved	ACA	2	1	0	0
SARS-CoV-2	ORF1ab	1522	NOL	conserved	CAA	2.66667	0.333333	0	0
SARS-CoV-2	ORF1ab	1523	NOL	conserved	CTA	1.66667	1.33333	0	0
SARS-CoV-2	ORF1ab	1524	NOL	conserved	GGT	2	1	0	0
SARS-CoV-2	ORF1ab	1525	NOL	conserved	ATA	2.33333	0.666667	0	0
SARS-CoV-2	ORF1ab	1526	NOL	conserved	GAA	2.66667	0.333333	0	0
SARS-CoV-2	ORF1ab	1527	NOL	conserved	TTT	2.66667	0.333333	0	0
SARS-CoV-2	ORF1ab	1528	NOL	conserved	CTT	2	1	0	0
SARS-CoV-2	ORF1ab	1529	NOL	conserved	AAG	2.66667	0.333333	0	0
SARS-CoV-2	ORF1ab	1530	NOL	conserved	AGA	2.16667	0.833333	0	0
SARS-CoV-2	ORF1ab	1531	NOL	conserved	GGT	2	1	0	0
SARS-CoV-2	ORF1ab	1532	NOL	conserved	GAT	2.66667	0.333333	0	0
SARS-CoV-2	ORF1ab	1533	NOL	conserved	AAA	2.66667	0.333333	0	0
SARS-CoV-2	ORF1ab	1534	NOL	conserved	AGT	2.66667	0.333333	0	0
SARS-CoV-2	ORF1ab	1535	NOL	conserved	GTA	2	1	0	0
SARS-CoV-2	ORF1ab	1536	NOL	conserved	TAT	2	1	0	0
SARS-CoV-2	ORF1ab	1537	NOL	conserved	TAC	2	1	0	0
SARS-CoV-2	ORF1ab	1538	NOL	conserved	ACT	2	1	0	0
SARS-CoV-2	ORF1ab	1539	NOL	conserved	AGT	2.66667	0.333333	0	0
SARS-CoV-2	ORF1ab	1540	NOL	conserved	AAT	2.66667	0.333333	0	0
SARS-CoV-2	ORF1ab	1541	NOL	polymorphic	NNN	2	1	0.000502892	0
SARS-CoV-2	ORF1ab	1542	NOL	conserved	ACC	2	1	0	0
SARS-CoV-2	ORF1ab	1543	NOL	conserved	ACA	2	1	0	0
SARS-CoV-2	ORF1ab	1544	NOL	conserved	TTC	2.66667	0.333333	0	0
SARS-CoV-2	ORF1ab	1545	NOL	conserved	CAC	2.66667	0.333333	0	0
SARS-CoV-2	ORF1ab	1546	NOL	conserved	CTA	1.66667	1.33333	0	0
SARS-CoV-2	ORF1ab	1547	NOL	conserved	GAT	2.66667	0.333333	0	0
SARS-CoV-2	ORF1ab	1548	NOL	conserved	GGT	2	1	0	0
SARS-CoV-2	ORF1ab	1549	NOL	polymorphic	NNN	2.66667	0.333333	0.00150792	0
SARS-CoV-2	ORF1ab	1550	NOL	conserved	GTT	2	1	0	0
SARS-CoV-2	ORF1ab	1551	NOL	conserved	ATC	2.33333	0.666667	0	0
SARS-CoV-2	ORF1ab	1552	NOL	conserved	ACC	2	1	0	0
SARS-CoV-2	ORF1ab	1553	NOL	conserved	TTT	2.66667	0.333333	0	0
SARS-CoV-2	ORF1ab	1554	NOL	conserved	GAC	2.66667	0.333333	0	0
SARS-CoV-2	ORF1ab	1555	NOL	conserved	AAT	2.66667	0.333333	0	0
SARS-CoV-2	ORF1ab	1556	NOL	conserved	CTT	2	1	0	0
SARS-CoV-2	ORF1ab	1557	NOL	conserved	AAG	2.66667	0.333333	0	0
SARS-CoV-2	ORF1ab	1558	NOL	conserved	ACA	2	1	0	0
SARS-CoV-2	ORF1ab	1559	NOL	conserved	CTT	2	1	0	0
SARS-CoV-2	ORF1ab	1560	NOL	conserved	CTT	2	1	0	0
SARS-CoV-2	ORF1ab	1561	NOL	polymorphic	NNN	2.00017	0.999832	0.000502765	0
SARS-CoV-2	ORF1ab	1562	NOL	polymorphic	NNN	2.33333	0.666667	0	0.000502765
SARS-CoV-2	ORF1ab	1563	NOL	conserved	AGA	2.16667	0.833333	0	0
SARS-CoV-2	ORF1ab	1564	NOL	conserved	GAA	2.66667	0.333333	0	0
SARS-CoV-2	ORF1ab	1565	NOL	conserved	GTG	2	1	0	0
SARS-CoV-2	ORF1ab	1566	NOL	conserved	AGG	2.33333	0.666667	0	0
SARS-CoV-2	ORF1ab	1567	NOL	conserved	ACT	2	1	0	0
SARS-CoV-2	ORF1ab	1568	NOL	polymorphic	NNN	2.33275	0.666499	0	0
SARS-CoV-2	ORF1ab	1569	NOL	conserved	AAG	2.66667	0.333333	0	0
SARS-CoV-2	ORF1ab	1570	NOL	conserved	GTG	2	1	0	0
SARS-CoV-2	ORF1ab	1571	NOL	conserved	TTT	2.66667	0.333333	0	0
SARS-CoV-2	ORF1ab	1572	NOL	conserved	ACA	2	1	0	0
SARS-CoV-2	ORF1ab	1573	NOL	conserved	ACA	2	1	0	0
SARS-CoV-2	ORF1ab	1574	NOL	conserved	GTA	2	1	0	0
SARS-CoV-2	ORF1ab	1575	NOL	conserved	GAC	2.66667	0.333333	0	0
SARS-CoV-2	ORF1ab	1576	NOL	polymorphic	NNN	2.66583	0.333417	0.000502639	0
SARS-CoV-2	ORF1ab	1577	NOL	conserved	ATT	2.33333	0.666667	0	0
SARS-CoV-2	ORF1ab	1578	NOL	polymorphic	NNN	2.666	0.33325	0	0
SARS-CoV-2	ORF1ab	1579	NOL	conserved	CTC	2	1	0	0
SARS-CoV-2	ORF1ab	1580	NOL	conserved	CAC	2.66667	0.333333	0	0
SARS-CoV-2	ORF1ab	1581	NOL	conserved	ACG	2	1	0	0
SARS-CoV-2	ORF1ab	1582	NOL	conserved	CAA	2.66667	0.333333	0	0
SARS-CoV-2	ORF1ab	1583	NOL	conserved	GTT	2	1	0	0
SARS-CoV-2	ORF1ab	1584	NOL	polymorphic	NNN	2	1	0	0.000502765
SARS-CoV-2	ORF1ab	1585	NOL	conserved	GAC	2.66667	0.333333	0	0
SARS-CoV-2	ORF1ab	1586	NOL	conserved	ATG	3	0	0	0
SARS-CoV-2	ORF1ab	1587	NOL	polymorphic	NNN	2.00008	0.999916	0.000503018	0
SARS-CoV-2	ORF1ab	1588	NOL	conserved	ATG	3	0	0	0
SARS-CoV-2	ORF1ab	1589	NOL	polymorphic	NNN	2.00008	0.999916	0.000503018	0
SARS-CoV-2	ORF1ab	1590	NOL	conserved	TAT	2	1	0	0
SARS-CoV-2	ORF1ab	1591	NOL	conserved	GGA	2	1	0	0
SARS-CoV-2	ORF1ab	1592	NOL	conserved	CAA	2.66667	0.333333	0	0
SARS-CoV-2	ORF1ab	1593	NOL	conserved	CAG	2.66667	0.333333	0	0
SARS-CoV-2	ORF1ab	1594	NOL	conserved	TTT	2.66667	0.333333	0	0
SARS-CoV-2	ORF1ab	1595	NOL	conserved	GGT	2	1	0	0
SARS-CoV-2	ORF1ab	1596	NOL	polymorphic	NNN	1.99992	1.00008	0.000502892	0.000502892
SARS-CoV-2	ORF1ab	1597	NOL	conserved	ACT	2	1	0	0
SARS-CoV-2	ORF1ab	1598	NOL	conserved	TAT	2	1	0	0
SARS-CoV-2	ORF1ab	1599	NOL	polymorphic	NNN	2.33434	0.665661	0.00601951	0
SARS-CoV-2	ORF1ab	1600	NOL	conserved	GAT	2.66667	0.333333	0	0
SARS-CoV-2	ORF1ab	1601	NOL	conserved	GGA	2	1	0	0
SARS-CoV-2	ORF1ab	1602	NOL	conserved	GCT	2	1	0	0
SARS-CoV-2	ORF1ab	1603	NOL	conserved	GAT	2.66667	0.333333	0	0
SARS-CoV-2	ORF1ab	1604	NOL	conserved	GTT	2	1	0	0
SARS-CoV-2	ORF1ab	1605	NOL	conserved	ACT	2	1	0	0
SARS-CoV-2	ORF1ab	1606	NOL	conserved	AAA	2.66667	0.333333	0	0
SARS-CoV-2	ORF1ab	1607	NOL	polymorphic	NNN	2.33283	0.66717	0.00301431	0
SARS-CoV-2	ORF1ab	1608	NOL	conserved	AAA	2.66667	0.333333	0	0
SARS-CoV-2	ORF1ab	1609	NOL	conserved	CCT	2	1	0	0
SARS-CoV-2	ORF1ab	1610	NOL	conserved	CAT	2.66667	0.333333	0	0
SARS-CoV-2	ORF1ab	1611	NOL	conserved	AAT	2.66667	0.333333	0	0
SARS-CoV-2	ORF1ab	1612	NOL	polymorphic	NNN	2.00008	0.999916	0.000503145	0
SARS-CoV-2	ORF1ab	1613	NOL	conserved	CAT	2.66667	0.333333	0	0
SARS-CoV-2	ORF1ab	1614	NOL	conserved	GAA	2.66667	0.333333	0	0
SARS-CoV-2	ORF1ab	1615	NOL	conserved	GGT	2	1	0	0
SARS-CoV-2	ORF1ab	1616	NOL	conserved	AAA	2.66667	0.333333	0	0
SARS-CoV-2	ORF1ab	1617	NOL	conserved	ACA	2	1	0	0
SARS-CoV-2	ORF1ab	1618	NOL	conserved	TTT	2.66667	0.333333	0	0
SARS-CoV-2	ORF1ab	1619	NOL	conserved	TAT	2	1	0	0
SARS-CoV-2	ORF1ab	1620	NOL	conserved	GTT	2	1	0	0
SARS-CoV-2	ORF1ab	1621	NOL	conserved	TTA	2.33333	0.666667	0	0
SARS-CoV-2	ORF1ab	1622	NOL	conserved	CCT	2	1	0	0
SARS-CoV-2	ORF1ab	1623	NOL	conserved	AAT	2.66667	0.333333	0	0
SARS-CoV-2	ORF1ab	1624	NOL	conserved	GAT	2.66667	0.333333	0	0
SARS-CoV-2	ORF1ab	1625	NOL	polymorphic	NNN	2.66667	0.333333	0	0.000502892
SARS-CoV-2	ORF1ab	1626	NOL	polymorphic	NNN	2.00117	0.998827	0.00701746	0
SARS-CoV-2	ORF1ab	1627	NOL	polymorphic	NNN	1.667	1.333	0	0.00100553
SARS-CoV-2	ORF1ab	1628	NOL	conserved	CGT	2	1	0	0
SARS-CoV-2	ORF1ab	1629	NOL	conserved	GTT	2	1	0	0
SARS-CoV-2	ORF1ab	1630	NOL	polymorphic	NNN	2.66667	0.333333	0	0.000502892
SARS-CoV-2	ORF1ab	1631	NOL	conserved	GCT	2	1	0	0
SARS-CoV-2	ORF1ab	1632	NOL	conserved	TTT	2.66667	0.333333	0	0
SARS-CoV-2	ORF1ab	1633	NOL	conserved	GAG	2.66667	0.333333	0	0
SARS-CoV-2	ORF1ab	1634	NOL	conserved	TAC	2	1	0	0
SARS-CoV-2	ORF1ab	1635	NOL	polymorphic	NNN	2	1	0	0.000502892
SARS-CoV-2	ORF1ab	1636	NOL	conserved	CAC	2.66667	0.333333	0	0
SARS-CoV-2	ORF1ab	1637	NOL	conserved	ACA	2	1	0	0
SARS-CoV-2	ORF1ab	1638	NOL	conserved	ACT	2	1	0	0
SARS-CoV-2	ORF1ab	1639	NOL	conserved	GAT	2.66667	0.333333	0	0
SARS-CoV-2	ORF1ab	1640	NOL	polymorphic	NNN	2	1	0.00150842	0
SARS-CoV-2	ORF1ab	1641	NOL	conserved	AGT	2.66667	0.333333	0	0
SARS-CoV-2	ORF1ab	1642	NOL	conserved	TTT	2.66667	0.333333	0	0
SARS-CoV-2	ORF1ab	1643	NOL	polymorphic	NNN	1.66675	1.33325	0	0.000502892
SARS-CoV-2	ORF1ab	1644	NOL	conserved	GGT	2	1	0	0
SARS-CoV-2	ORF1ab	1645	NOL	conserved	AGG	2.33333	0.666667	0	0
SARS-CoV-2	ORF1ab	1646	NOL	conserved	TAC	2	1	0	0
SARS-CoV-2	ORF1ab	1647	NOL	conserved	ATG	3	0	0	0
SARS-CoV-2	ORF1ab	1648	NOL	polymorphic	NNN	1.9995	0.999748	0	0
SARS-CoV-2	ORF1ab	1649	NOL	polymorphic	NNN	1.9995	0.999748	0	0
SARS-CoV-2	ORF1ab	1650	NOL	conserved	TTA	2.33333	0.666667	0	0
SARS-CoV-2	ORF1ab	1651	NOL	polymorphic	NNN	2.666	0.333249	0	0
SARS-CoV-2	ORF1ab	1652	NOL	polymorphic	NNN	2.6665	0.333501	0.000503018	0
SARS-CoV-2	ORF1ab	1653	NOL	polymorphic	NNN	2.00008	0.999916	0.000503018	0
SARS-CoV-2	ORF1ab	1654	NOL	conserved	AAA	2.66667	0.333333	0	0
SARS-CoV-2	ORF1ab	1655	NOL	conserved	AAG	2.66667	0.333333	0	0
SARS-CoV-2	ORF1ab	1656	NOL	conserved	TGG	3	0	0	0
SARS-CoV-2	ORF1ab	1657	NOL	conserved	AAA	2.66667	0.333333	0	0
SARS-CoV-2	ORF1ab	1658	NOL	polymorphic	NNN	2	1	0	0.000503018
SARS-CoV-2	ORF1ab	1659	NOL	conserved	CCA	2	1	0	0
SARS-CoV-2	ORF1ab	1660	NOL	conserved	CAA	2.66667	0.333333	0	0
SARS-CoV-2	ORF1ab	1661	NOL	conserved	GTT	2	1	0	0
SARS-CoV-2	ORF1ab	1662	NOL	conserved	AAT	2.66667	0.333333	0	0
SARS-CoV-2	ORF1ab	1663	NOL	conserved	GGT	2	1	0	0
SARS-CoV-2	ORF1ab	1664	NOL	conserved	TTA	2.33333	0.666667	0	0
SARS-CoV-2	ORF1ab	1665	NOL	conserved	ACT	2	1	0	0
SARS-CoV-2	ORF1ab	1666	NOL	conserved	TCT	2	1	0	0
SARS-CoV-2	ORF1ab	1667	NOL	conserved	ATT	2.33333	0.666667	0	0
SARS-CoV-2	ORF1ab	1668	NOL	conserved	AAA	2.66667	0.333333	0	0
SARS-CoV-2	ORF1ab	1669	NOL	conserved	TGG	3	0	0	0
SARS-CoV-2	ORF1ab	1670	NOL	conserved	GCA	2	1	0	0
SARS-CoV-2	ORF1ab	1671	NOL	conserved	GAT	2.66667	0.333333	0	0
SARS-CoV-2	ORF1ab	1672	NOL	polymorphic	NNN	2.66667	0.333333	0	0.000502892
SARS-CoV-2	ORF1ab	1673	NOL	polymorphic	NNN	2.666	0.33325	0	0.0025113
SARS-CoV-2	ORF1ab	1674	NOL	polymorphic	NNN	2.49937	0.499874	0	0
SARS-CoV-2	ORF1ab	1675	NOL	polymorphic	NNN	2	1	0	0.000502765
SARS-CoV-2	ORF1ab	1676	NOL	conserved	CTT	2	1	0	0
SARS-CoV-2	ORF1ab	1677	NOL	conserved	GCC	2	1	0	0
SARS-CoV-2	ORF1ab	1678	NOL	conserved	ACT	2	1	0	0
SARS-CoV-2	ORF1ab	1679	NOL	polymorphic	NNN	2	1	0.000504286	0
SARS-CoV-2	ORF1ab	1680	NOL	conserved	TTG	2.33333	0.666667	0	0
SARS-CoV-2	ORF1ab	1681	NOL	polymorphic	NNN	2.33275	0.666499	0	0
SARS-CoV-2	ORF1ab	1682	NOL	conserved	ACA	2	1	0	0
SARS-CoV-2	ORF1ab	1683	NOL	conserved	CTC	2	1	0	0
SARS-CoV-2	ORF1ab	1684	NOL	conserved	CAA	2.66667	0.333333	0	0
SARS-CoV-2	ORF1ab	1685	NOL	conserved	CAA	2.66667	0.333333	0	0
SARS-CoV-2	ORF1ab	1686	NOL	polymorphic	NNN	2.3335	0.666498	0.00100934	0
SARS-CoV-2	ORF1ab	1687	NOL	polymorphic	NNN	2.6665	0.333502	0.000504668	0
SARS-CoV-2	ORF1ab	1688	NOL	conserved	TTG	2.33333	0.666667	0	0
SARS-CoV-2	ORF1ab	1689	NOL	conserved	AAG	2.66667	0.333333	0	0
SARS-CoV-2	ORF1ab	1690	NOL	conserved	TTT	2.66667	0.333333	0	0
SARS-CoV-2	ORF1ab	1691	NOL	conserved	AAT	2.66667	0.333333	0	0
SARS-CoV-2	ORF1ab	1692	NOL	polymorphic	NNN	1.99992	1.00008	0.000504541	0
SARS-CoV-2	ORF1ab	1693	NOL	conserved	CCT	2	1	0	0
SARS-CoV-2	ORF1ab	1694	NOL	conserved	GCT	2	1	0	0
SARS-CoV-2	ORF1ab	1695	NOL	polymorphic	NNN	1.66683	1.33317	0	0.000504032
SARS-CoV-2	ORF1ab	1696	NOL	conserved	CAA	2.66667	0.333333	0	0
SARS-CoV-2	ORF1ab	1697	NOL	conserved	GAT	2.66667	0.333333	0	0
SARS-CoV-2	ORF1ab	1698	NOL	polymorphic	NNN	2	1	0.000503905	0
SARS-CoV-2	ORF1ab	1699	NOL	conserved	TAT	2	1	0	0
SARS-CoV-2	ORF1ab	1700	NOL	polymorphic	NNN	2	1	0	0.000503905
SARS-CoV-2	ORF1ab	1701	NOL	conserved	AGA	2.16667	0.833333	0	0
SARS-CoV-2	ORF1ab	1702	NOL	conserved	GCA	2	1	0	0
SARS-CoV-2	ORF1ab	1703	NOL	conserved	AGG	2.33333	0.666667	0	0
SARS-CoV-2	ORF1ab	1704	NOL	conserved	GCT	2	1	0	0
SARS-CoV-2	ORF1ab	1705	NOL	polymorphic	NNN	1.9995	0.999748	0	0
SARS-CoV-2	ORF1ab	1706	NOL	conserved	GAA	2.66667	0.333333	0	0
SARS-CoV-2	ORF1ab	1707	NOL	conserved	GCT	2	1	0	0
SARS-CoV-2	ORF1ab	1708	NOL	conserved	GCT	2	1	0	0
SARS-CoV-2	ORF1ab	1709	NOL	polymorphic	NNN	2.66667	0.333333	0	0.000503778
SARS-CoV-2	ORF1ab	1710	NOL	conserved	TTT	2.66667	0.333333	0	0
SARS-CoV-2	ORF1ab	1711	NOL	conserved	TGT	2.5	0.5	0	0
SARS-CoV-2	ORF1ab	1712	NOL	polymorphic	NNN	2	1	0.000503905	0
SARS-CoV-2	ORF1ab	1713	NOL	conserved	CTT	2	1	0	0
SARS-CoV-2	ORF1ab	1714	NOL	conserved	ATC	2.33333	0.666667	0	0
SARS-CoV-2	ORF1ab	1715	NOL	conserved	TTA	2.33333	0.666667	0	0
SARS-CoV-2	ORF1ab	1716	NOL	conserved	GCC	2	1	0	0
SARS-CoV-2	ORF1ab	1717	NOL	conserved	TAC	2	1	0	0
SARS-CoV-2	ORF1ab	1718	NOL	conserved	TGT	2.5	0.5	0	0
SARS-CoV-2	ORF1ab	1719	NOL	polymorphic	NNN	2.66599	0.333249	0	0
SARS-CoV-2	ORF1ab	1720	NOL	polymorphic	NNN	2.66599	0.333249	0	0
SARS-CoV-2	ORF1ab	1721	NOL	polymorphic	NNN	1.9995	0.999748	0	0
SARS-CoV-2	ORF1ab	1722	NOL	conserved	GTA	2	1	0	0
SARS-CoV-2	ORF1ab	1723	NOL	conserved	GGT	2	1	0	0
SARS-CoV-2	ORF1ab	1724	NOL	conserved	GAG	2.66667	0.333333	0	0
SARS-CoV-2	ORF1ab	1725	NOL	conserved	TTA	2.33333	0.666667	0	0
SARS-CoV-2	ORF1ab	1726	NOL	conserved	GGT	2	1	0	0
SARS-CoV-2	ORF1ab	1727	NOL	conserved	GAT	2.66667	0.333333	0	0
SARS-CoV-2	ORF1ab	1728	NOL	conserved	GTT	2	1	0	0
SARS-CoV-2	ORF1ab	1729	NOL	conserved	AGA	2.16667	0.833333	0	0
SARS-CoV-2	ORF1ab	1730	NOL	conserved	GAA	2.66667	0.333333	0	0
SARS-CoV-2	ORF1ab	1731	NOL	polymorphic	NNN	2.00008	0.999916	0.000503778	0
SARS-CoV-2	ORF1ab	1732	NOL	conserved	ATG	3	0	0	0
SARS-CoV-2	ORF1ab	1733	NOL	conserved	AGT	2.66667	0.333333	0	0
SARS-CoV-2	ORF1ab	1734	NOL	polymorphic	NNN	2.00013	0.999874	0.000503905	0.00100756
SARS-CoV-2	ORF1ab	1735	NOL	polymorphic	NNN	2.33275	0.666499	0	0
SARS-CoV-2	ORF1ab	1736	NOL	conserved	TTT	2.66667	0.333333	0	0
SARS-CoV-2	ORF1ab	1737	NOL	conserved	CAA	2.66667	0.333333	0	0
SARS-CoV-2	ORF1ab	1738	NOL	conserved	CAT	2.66667	0.333333	0	0
SARS-CoV-2	ORF1ab	1739	NOL	polymorphic	NNN	1.9995	0.999748	0	0
SARS-CoV-2	ORF1ab	1740	NOL	conserved	AAT	2.66667	0.333333	0	0
SARS-CoV-2	ORF1ab	1741	NOL	conserved	TTA	2.33333	0.666667	0	0
SARS-CoV-2	ORF1ab	1742	NOL	conserved	GAT	2.66667	0.333333	0	0
SARS-CoV-2	ORF1ab	1743	NOL	conserved	TCT	2	1	0	0
SARS-CoV-2	ORF1ab	1744	NOL	conserved	TGC	2.5	0.5	0	0
SARS-CoV-2	ORF1ab	1745	NOL	conserved	AAA	2.66667	0.333333	0	0
SARS-CoV-2	ORF1ab	1746	NOL	conserved	AGA	2.16667	0.833333	0	0
SARS-CoV-2	ORF1ab	1747	NOL	polymorphic	NNN	2	1	0	0.000503651
SARS-CoV-2	ORF1ab	1748	NOL	polymorphic	NNN	2.33325	0.666751	0.000503651	0
SARS-CoV-2	ORF1ab	1749	NOL	conserved	AAC	2.66667	0.333333	0	0
SARS-CoV-2	ORF1ab	1750	NOL	conserved	GTG	2	1	0	0
SARS-CoV-2	ORF1ab	1751	NOL	conserved	GTG	2	1	0	0
SARS-CoV-2	ORF1ab	1752	NOL	conserved	TGT	2.5	0.5	0	0
SARS-CoV-2	ORF1ab	1753	NOL	conserved	AAA	2.66667	0.333333	0	0
SARS-CoV-2	ORF1ab	1754	NOL	conserved	ACT	2	1	0	0
SARS-CoV-2	ORF1ab	1755	NOL	conserved	TGT	2.5	0.5	0	0
SARS-CoV-2	ORF1ab	1756	NOL	conserved	GGA	2	1	0	0
SARS-CoV-2	ORF1ab	1757	NOL	polymorphic	NNN	2.66667	0.333333	0	0.000503778
SARS-CoV-2	ORF1ab	1758	NOL	polymorphic	NNN	2.66667	0.333333	0	0.000503905
SARS-CoV-2	ORF1ab	1759	NOL	conserved	CAG	2.66667	0.333333	0	0
SARS-CoV-2	ORF1ab	1760	NOL	polymorphic	NNN	2.00008	0.999916	0.000503778	0
SARS-CoV-2	ORF1ab	1761	NOL	polymorphic	NNN	2.00008	0.999916	0.000503905	0
SARS-CoV-2	ORF1ab	1762	NOL	conserved	CTT	2	1	0	0
SARS-CoV-2	ORF1ab	1763	NOL	conserved	AAG	2.66667	0.333333	0	0
SARS-CoV-2	ORF1ab	1764	NOL	conserved	GGT	2	1	0	0
SARS-CoV-2	ORF1ab	1765	NOL	conserved	GTA	2	1	0	0
SARS-CoV-2	ORF1ab	1766	NOL	polymorphic	NNN	2.66667	0.333333	0.000503905	0
SARS-CoV-2	ORF1ab	1767	NOL	conserved	GCT	2	1	0	0
SARS-CoV-2	ORF1ab	1768	NOL	polymorphic	NNN	1.9995	0.999748	0	0
SARS-CoV-2	ORF1ab	1769	NOL	polymorphic	NNN	2.99916	0.000839208	0.00251509	0
SARS-CoV-2	ORF1ab	1770	NOL	polymorphic	NNN	2.00034	0.999664	0.0010068	0
SARS-CoV-2	ORF1ab	1771	NOL	conserved	ATG	3	0	0	0
SARS-CoV-2	ORF1ab	1772	NOL	conserved	GGC	2	1	0	0
SARS-CoV-2	ORF1ab	1773	NOL	conserved	ACA	2	1	0	0
SARS-CoV-2	ORF1ab	1774	NOL	conserved	CTT	2	1	0	0
SARS-CoV-2	ORF1ab	1775	NOL	conserved	TCT	2	1	0	0
SARS-CoV-2	ORF1ab	1776	NOL	conserved	TAT	2	1	0	0
SARS-CoV-2	ORF1ab	1777	NOL	conserved	GAA	2.66667	0.333333	0	0
SARS-CoV-2	ORF1ab	1778	NOL	conserved	CAA	2.66667	0.333333	0	0
SARS-CoV-2	ORF1ab	1779	NOL	conserved	TTT	2.66667	0.333333	0	0
SARS-CoV-2	ORF1ab	1780	NOL	conserved	AAG	2.66667	0.333333	0	0
SARS-CoV-2	ORF1ab	1781	NOL	polymorphic	NNN	2.66667	0.333333	0	0.000502765
SARS-CoV-2	ORF1ab	1782	NOL	conserved	GGT	2	1	0	0
SARS-CoV-2	ORF1ab	1783	NOL	conserved	GTT	2	1	0	0
SARS-CoV-2	ORF1ab	1784	NOL	conserved	CAG	2.66667	0.333333	0	0
SARS-CoV-2	ORF1ab	1785	NOL	conserved	ATA	2.33333	0.666667	0	0
SARS-CoV-2	ORF1ab	1786	NOL	polymorphic	NNN	2	1	0.000502765	0
SARS-CoV-2	ORF1ab	1787	NOL	conserved	TGT	2.5	0.5	0	0
SARS-CoV-2	ORF1ab	1788	NOL	conserved	ACG	2	1	0	0
SARS-CoV-2	ORF1ab	1789	NOL	conserved	TGT	2.5	0.5	0	0
SARS-CoV-2	ORF1ab	1790	NOL	conserved	GGT	2	1	0	0
SARS-CoV-2	ORF1ab	1791	NOL	conserved	AAA	2.66667	0.333333	0	0
SARS-CoV-2	ORF1ab	1792	NOL	conserved	CAA	2.66667	0.333333	0	0
SARS-CoV-2	ORF1ab	1793	NOL	conserved	GCT	2	1	0	0
SARS-CoV-2	ORF1ab	1794	NOL	polymorphic	NNN	1.9995	0.999749	0	0
SARS-CoV-2	ORF1ab	1795	NOL	conserved	AAA	2.66667	0.333333	0	0
SARS-CoV-2	ORF1ab	1796	NOL	conserved	TAT	2	1	0	0
SARS-CoV-2	ORF1ab	1797	NOL	polymorphic	NNN	1.66717	1.33283	0	0.00150754
SARS-CoV-2	ORF1ab	1798	NOL	polymorphic	NNN	2.00008	0.999916	0.000502765	0
SARS-CoV-2	ORF1ab	1799	NOL	conserved	CAA	2.66667	0.333333	0	0
SARS-CoV-2	ORF1ab	1800	NOL	polymorphic	NNN	2.666	0.33325	0	0
SARS-CoV-2	ORF1ab	1801	NOL	conserved	GAG	2.66667	0.333333	0	0
SARS-CoV-2	ORF1ab	1802	NOL	conserved	TCA	2	1	0	0
SARS-CoV-2	ORF1ab	1803	NOL	conserved	CCT	2	1	0	0
SARS-CoV-2	ORF1ab	1804	NOL	conserved	TTT	2.66667	0.333333	0	0
SARS-CoV-2	ORF1ab	1805	NOL	conserved	GTT	2	1	0	0
SARS-CoV-2	ORF1ab	1806	NOL	conserved	ATG	3	0	0	0
SARS-CoV-2	ORF1ab	1807	NOL	conserved	ATG	3	0	0	0
SARS-CoV-2	ORF1ab	1808	NOL	conserved	TCA	2	1	0	0
SARS-CoV-2	ORF1ab	1809	NOL	conserved	GCA	2	1	0	0
SARS-CoV-2	ORF1ab	1810	NOL	conserved	CCA	2	1	0	0
SARS-CoV-2	ORF1ab	1811	NOL	polymorphic	NNN	2	1	0.000502765	0
SARS-CoV-2	ORF1ab	1812	NOL	conserved	GCT	2	1	0	0
SARS-CoV-2	ORF1ab	1813	NOL	polymorphic	NNN	2.66667	0.333333	0.000502765	0.000502639
SARS-CoV-2	ORF1ab	1814	NOL	polymorphic	NNN	2	1	0	0.000502765
SARS-CoV-2	ORF1ab	1815	NOL	conserved	GAA	2.66667	0.333333	0	0
SARS-CoV-2	ORF1ab	1816	NOL	conserved	CTT	2	1	0	0
SARS-CoV-2	ORF1ab	1817	NOL	polymorphic	NNN	2.66667	0.333333	0.000502765	0
SARS-CoV-2	ORF1ab	1818	NOL	conserved	CAT	2.66667	0.333333	0	0
SARS-CoV-2	ORF1ab	1819	NOL	conserved	GGT	2	1	0	0
SARS-CoV-2	ORF1ab	1820	NOL	conserved	ACA	2	1	0	0
SARS-CoV-2	ORF1ab	1821	NOL	conserved	TTT	2.66667	0.333333	0	0
SARS-CoV-2	ORF1ab	1822	NOL	polymorphic	NNN	2.00034	0.999665	0.00200954	0
SARS-CoV-2	ORF1ab	1823	NOL	conserved	TGT	2.5	0.5	0	0
SARS-CoV-2	ORF1ab	1824	NOL	conserved	GCT	2	1	0	0
SARS-CoV-2	ORF1ab	1825	NOL	conserved	AGT	2.66667	0.333333	0	0
SARS-CoV-2	ORF1ab	1826	NOL	polymorphic	NNN	2.666	0.33325	0	0
SARS-CoV-2	ORF1ab	1827	NOL	polymorphic	NNN	1.9995	0.999749	0	0
SARS-CoV-2	ORF1ab	1828	NOL	conserved	ACT	2	1	0	0
SARS-CoV-2	ORF1ab	1829	NOL	conserved	GGT	2	1	0	0
SARS-CoV-2	ORF1ab	1830	NOL	conserved	AAT	2.66667	0.333333	0	0
SARS-CoV-2	ORF1ab	1831	NOL	conserved	TAC	2	1	0	0
SARS-CoV-2	ORF1ab	1832	NOL	conserved	CAG	2.66667	0.333333	0	0
SARS-CoV-2	ORF1ab	1833	NOL	conserved	TGT	2.5	0.5	0	0
SARS-CoV-2	ORF1ab	1834	NOL	conserved	GGT	2	1	0	0
SARS-CoV-2	ORF1ab	1835	NOL	conserved	CAC	2.66667	0.333333	0	0
SARS-CoV-2	ORF1ab	1836	NOL	conserved	TAT	2	1	0	0
SARS-CoV-2	ORF1ab	1837	NOL	conserved	AAA	2.66667	0.333333	0	0
SARS-CoV-2	ORF1ab	1838	NOL	conserved	CAT	2.66667	0.333333	0	0
SARS-CoV-2	ORF1ab	1839	NOL	conserved	ATA	2.33333	0.666667	0	0
SARS-CoV-2	ORF1ab	1840	NOL	polymorphic	NNN	2.00092	0.999078	0.00551651	0
SARS-CoV-2	ORF1ab	1841	NOL	conserved	TCT	2	1	0	0
SARS-CoV-2	ORF1ab	1842	NOL	conserved	AAA	2.66667	0.333333	0	0
SARS-CoV-2	ORF1ab	1843	NOL	conserved	GAA	2.66667	0.333333	0	0
SARS-CoV-2	ORF1ab	1844	NOL	conserved	ACT	2	1	0	0
SARS-CoV-2	ORF1ab	1845	NOL	conserved	TTG	2.33333	0.666667	0	0
SARS-CoV-2	ORF1ab	1846	NOL	conserved	TAT	2	1	0	0
SARS-CoV-2	ORF1ab	1847	NOL	conserved	TGC	2.5	0.5	0	0
SARS-CoV-2	ORF1ab	1848	NOL	conserved	ATA	2.33333	0.666667	0	0
SARS-CoV-2	ORF1ab	1849	NOL	polymorphic	NNN	2.666	0.33325	0	0
SARS-CoV-2	ORF1ab	1850	NOL	conserved	GGT	2	1	0	0
SARS-CoV-2	ORF1ab	1851	NOL	conserved	GCT	2	1	0	0
SARS-CoV-2	ORF1ab	1852	NOL	conserved	TTA	2.33333	0.666667	0	0
SARS-CoV-2	ORF1ab	1853	NOL	conserved	CTT	2	1	0	0
SARS-CoV-2	ORF1ab	1854	NOL	polymorphic	NNN	2.00008	0.999916	0.000502892	0
SARS-CoV-2	ORF1ab	1855	NOL	polymorphic	NNN	2.666	0.33325	0	0
SARS-CoV-2	ORF1ab	1856	NOL	conserved	TCC	2	1	0	0
SARS-CoV-2	ORF1ab	1857	NOL	conserved	TCA	2	1	0	0
SARS-CoV-2	ORF1ab	1858	NOL	conserved	GAA	2.66667	0.333333	0	0
SARS-CoV-2	ORF1ab	1859	NOL	conserved	TAC	2	1	0	0
SARS-CoV-2	ORF1ab	1860	NOL	polymorphic	NNN	2.66667	0.333333	0.00150792	0
SARS-CoV-2	ORF1ab	1861	NOL	conserved	GGT	2	1	0	0
SARS-CoV-2	ORF1ab	1862	NOL	conserved	CCT	2	1	0	0
SARS-CoV-2	ORF1ab	1863	NOL	conserved	ATT	2.33333	0.666667	0	0
SARS-CoV-2	ORF1ab	1864	NOL	polymorphic	NNN	2	1	0.00100578	0
SARS-CoV-2	ORF1ab	1865	NOL	polymorphic	NNN	2.66667	0.333333	0	0.0015083
SARS-CoV-2	ORF1ab	1866	NOL	polymorphic	NNN	2.00008	0.999916	0.000503018	0
SARS-CoV-2	ORF1ab	1867	NOL	conserved	TTC	2.66667	0.333333	0	0
SARS-CoV-2	ORF1ab	1868	NOL	polymorphic	NNN	1.99899	0.999497	0	0.00200954
SARS-CoV-2	ORF1ab	1869	NOL	conserved	AAA	2.66667	0.333333	0	0
SARS-CoV-2	ORF1ab	1870	NOL	conserved	GAA	2.66667	0.333333	0	0
SARS-CoV-2	ORF1ab	1871	NOL	conserved	AAC	2.66667	0.333333	0	0
SARS-CoV-2	ORF1ab	1872	NOL	polymorphic	NNN	2.666	0.333249	0.000503018	0
SARS-CoV-2	ORF1ab	1873	NOL	polymorphic	NNN	1.9995	0.999748	0	0.000503145
SARS-CoV-2	ORF1ab	1874	NOL	polymorphic	NNN	2.00008	0.999916	0.000503271	0
SARS-CoV-2	ORF1ab	1875	NOL	conserved	ACA	2	1	0	0
SARS-CoV-2	ORF1ab	1876	NOL	polymorphic	NNN	1.9995	0.999748	0	0
SARS-CoV-2	ORF1ab	1877	NOL	conserved	ATA	2.33333	0.666667	0	0
SARS-CoV-2	ORF1ab	1878	NOL	conserved	AAA	2.66667	0.333333	0	0
SARS-CoV-2	ORF1ab	1879	NOL	conserved	CCA	2	1	0	0
SARS-CoV-2	ORF1ab	1880	NOL	conserved	GTT	2	1	0	0
SARS-CoV-2	ORF1ab	1881	NOL	conserved	ACT	2	1	0	0
SARS-CoV-2	ORF1ab	1882	NOL	conserved	TAT	2	1	0	0
SARS-CoV-2	ORF1ab	1883	NOL	conserved	AAA	2.66667	0.333333	0	0
SARS-CoV-2	ORF1ab	1884	NOL	conserved	TTG	2.33333	0.666667	0	0
SARS-CoV-2	ORF1ab	1885	NOL	polymorphic	NNN	2.666	0.333249	0	0
SARS-CoV-2	ORF1ab	1886	NOL	conserved	GGT	2	1	0	0
SARS-CoV-2	ORF1ab	1887	NOL	conserved	GTT	2	1	0	0
SARS-CoV-2	ORF1ab	1888	NOL	conserved	GTT	2	1	0	0
SARS-CoV-2	ORF1ab	1889	NOL	conserved	TGT	2.5	0.5	0	0
SARS-CoV-2	ORF1ab	1890	NOL	conserved	ACA	2	1	0	0
SARS-CoV-2	ORF1ab	1891	NOL	polymorphic	NNN	2.6665	0.333501	0.000502892	0
SARS-CoV-2	ORF1ab	1892	NOL	polymorphic	NNN	2.3335	0.666499	0.000502892	0
SARS-CoV-2	ORF1ab	1893	NOL	conserved	GAC	2.66667	0.333333	0	0
SARS-CoV-2	ORF1ab	1894	NOL	conserved	CCT	2	1	0	0
SARS-CoV-2	ORF1ab	1895	NOL	polymorphic	NNN	2.66667	0.333333	0.000503018	0
SARS-CoV-2	ORF1ab	1896	NOL	conserved	TTG	2.33333	0.666667	0	0
SARS-CoV-2	ORF1ab	1897	NOL	conserved	GAC	2.66667	0.333333	0	0
SARS-CoV-2	ORF1ab	1898	NOL	conserved	AAT	2.66667	0.333333	0	0
SARS-CoV-2	ORF1ab	1899	NOL	conserved	TAT	2	1	0	0
SARS-CoV-2	ORF1ab	1900	NOL	conserved	TAT	2	1	0	0
SARS-CoV-2	ORF1ab	1901	NOL	conserved	AAG	2.66667	0.333333	0	0
SARS-CoV-2	ORF1ab	1902	NOL	conserved	AAA	2.66667	0.333333	0	0
SARS-CoV-2	ORF1ab	1903	NOL	polymorphic	NNN	2.66667	0.333333	0	0.000503271
SARS-CoV-2	ORF1ab	1904	NOL	conserved	AAT	2.66667	0.333333	0	0
SARS-CoV-2	ORF1ab	1905	NOL	conserved	TCT	2	1	0	0
SARS-CoV-2	ORF1ab	1906	NOL	conserved	TAT	2	1	0	0
SARS-CoV-2	ORF1ab	1907	NOL	conserved	TTC	2.66667	0.333333	0	0
SARS-CoV-2	ORF1ab	1908	NOL	conserved	ACA	2	1	0	0
SARS-CoV-2	ORF1ab	1909	NOL	conserved	GAG	2.66667	0.333333	0	0
SARS-CoV-2	ORF1ab	1910	NOL	conserved	CAA	2.66667	0.333333	0	0
SARS-CoV-2	ORF1ab	1911	NOL	conserved	CCA	2	1	0	0
SARS-CoV-2	ORF1ab	1912	NOL	conserved	ATT	2.33333	0.666667	0	0
SARS-CoV-2	ORF1ab	1913	NOL	conserved	GAT	2.66667	0.333333	0	0
SARS-CoV-2	ORF1ab	1914	NOL	conserved	CTT	2	1	0	0
SARS-CoV-2	ORF1ab	1915	NOL	conserved	GTA	2	1	0	0
SARS-CoV-2	ORF1ab	1916	NOL	conserved	CCA	2	1	0	0
SARS-CoV-2	ORF1ab	1917	NOL	conserved	AAC	2.66667	0.333333	0	0
SARS-CoV-2	ORF1ab	1918	NOL	conserved	CAA	2.66667	0.333333	0	0
SARS-CoV-2	ORF1ab	1919	NOL	conserved	CCA	2	1	0	0
SARS-CoV-2	ORF1ab	1920	NOL	polymorphic	NNN	2	1	0	0.000503145
SARS-CoV-2	ORF1ab	1921	NOL	polymorphic	NNN	1.99992	1.00008	0.00100623	6.33e-08
SARS-CoV-2	ORF1ab	1922	NOL	polymorphic	NNN	2.66667	0.333333	0	0.000503018
SARS-CoV-2	ORF1ab	1923	NOL	conserved	GCA	2	1	0	0
SARS-CoV-2	ORF1ab	1924	NOL	conserved	AGC	2.66667	0.333333	0	0
SARS-CoV-2	ORF1ab	1925	NOL	polymorphic	NNN	2.66667	0.333333	0	0.0015083
SARS-CoV-2	ORF1ab	1926	NOL	conserved	GAT	2.66667	0.333333	0	0
SARS-CoV-2	ORF1ab	1927	NOL	conserved	AAT	2.66667	0.333333	0	0
SARS-CoV-2	ORF1ab	1928	NOL	conserved	TTT	2.66667	0.333333	0	0
SARS-CoV-2	ORF1ab	1929	NOL	polymorphic	NNN	2.6665	0.333501	0.000503145	0.000503145
SARS-CoV-2	ORF1ab	1930	NOL	conserved	TTT	2.66667	0.333333	0	0
SARS-CoV-2	ORF1ab	1931	NOL	conserved	GTA	2	1	0	0
SARS-CoV-2	ORF1ab	1932	NOL	conserved	TGT	2.5	0.5	0	0
SARS-CoV-2	ORF1ab	1933	NOL	conserved	GAT	2.66667	0.333333	0	0
SARS-CoV-2	ORF1ab	1934	NOL	conserved	AAT	2.66667	0.333333	0	0
SARS-CoV-2	ORF1ab	1935	NOL	conserved	ATC	2.33333	0.666667	0	0
SARS-CoV-2	ORF1ab	1936	NOL	conserved	AAA	2.66667	0.333333	0	0
SARS-CoV-2	ORF1ab	1937	NOL	conserved	TTT	2.66667	0.333333	0	0
SARS-CoV-2	ORF1ab	1938	NOL	polymorphic	NNN	1.99899	0.999497	0	0.000502639
SARS-CoV-2	ORF1ab	1939	NOL	polymorphic	NNN	2.66667	0.333333	0.000502892	0
SARS-CoV-2	ORF1ab	1940	NOL	conserved	GAT	2.66667	0.333333	0	0
SARS-CoV-2	ORF1ab	1941	NOL	conserved	TTA	2.33333	0.666667	0	0
SARS-CoV-2	ORF1ab	1942	NOL	conserved	AAC	2.66667	0.333333	0	0
SARS-CoV-2	ORF1ab	1943	NOL	conserved	CAG	2.66667	0.333333	0	0
SARS-CoV-2	ORF1ab	1944	NOL	conserved	TTA	2.33333	0.666667	0	0
SARS-CoV-2	ORF1ab	1945	NOL	conserved	ACT	2	1	0	0
SARS-CoV-2	ORF1ab	1946	NOL	polymorphic	NNN	2.00017	0.999832	0.000502765	0
SARS-CoV-2	ORF1ab	1947	NOL	conserved	TAT	2	1	0	0
SARS-CoV-2	ORF1ab	1948	NOL	conserved	AAG	2.66667	0.333333	0	0
SARS-CoV-2	ORF1ab	1949	NOL	conserved	AAA	2.66667	0.333333	0	0
SARS-CoV-2	ORF1ab	1950	NOL	conserved	CCT	2	1	0	0
SARS-CoV-2	ORF1ab	1951	NOL	conserved	GCT	2	1	0	0
SARS-CoV-2	ORF1ab	1952	NOL	conserved	TCA	2	1	0	0
SARS-CoV-2	ORF1ab	1953	NOL	conserved	AGA	2.16667	0.833333	0	0
SARS-CoV-2	ORF1ab	1954	NOL	conserved	GAG	2.66667	0.333333	0	0
SARS-CoV-2	ORF1ab	1955	NOL	conserved	CTT	2	1	0	0
SARS-CoV-2	ORF1ab	1956	NOL	polymorphic	NNN	2.66667	0.333333	0	0.000502765
SARS-CoV-2	ORF1ab	1957	NOL	conserved	GTT	2	1	0	0
SARS-CoV-2	ORF1ab	1958	NOL	conserved	ACA	2	1	0	0
SARS-CoV-2	ORF1ab	1959	NOL	conserved	TTT	2.66667	0.333333	0	0
SARS-CoV-2	ORF1ab	1960	NOL	polymorphic	NNN	2.66667	0.333333	0	0.000502765
SARS-CoV-2	ORF1ab	1961	NOL	conserved	CCT	2	1	0	0
SARS-CoV-2	ORF1ab	1962	NOL	polymorphic	NNN	2.666	0.33325	0	0
SARS-CoV-2	ORF1ab	1963	NOL	conserved	TTA	2.33333	0.666667	0	0
SARS-CoV-2	ORF1ab	1964	NOL	conserved	AAT	2.66667	0.333333	0	0
SARS-CoV-2	ORF1ab	1965	NOL	conserved	GGT	2	1	0	0
SARS-CoV-2	ORF1ab	1966	NOL	conserved	GAT	2.66667	0.333333	0	0
SARS-CoV-2	ORF1ab	1967	NOL	conserved	GTG	2	1	0	0
SARS-CoV-2	ORF1ab	1968	NOL	conserved	GTG	2	1	0	0
SARS-CoV-2	ORF1ab	1969	NOL	conserved	GCT	2	1	0	0
SARS-CoV-2	ORF1ab	1970	NOL	conserved	ATT	2.33333	0.666667	0	0
SARS-CoV-2	ORF1ab	1971	NOL	conserved	GAT	2.66667	0.333333	0	0
SARS-CoV-2	ORF1ab	1972	NOL	conserved	TAT	2	1	0	0
SARS-CoV-2	ORF1ab	1973	NOL	conserved	AAA	2.66667	0.333333	0	0
SARS-CoV-2	ORF1ab	1974	NOL	polymorphic	NNN	2.66667	0.333333	0	0.000502892
SARS-CoV-2	ORF1ab	1975	NOL	polymorphic	NNN	2	1	0	0.000502892
SARS-CoV-2	ORF1ab	1976	NOL	conserved	ACA	2	1	0	0
SARS-CoV-2	ORF1ab	1977	NOL	conserved	CCC	2	1	0	0
SARS-CoV-2	ORF1ab	1978	NOL	conserved	TCT	2	1	0	0
SARS-CoV-2	ORF1ab	1979	NOL	conserved	TTT	2.66667	0.333333	0	0
SARS-CoV-2	ORF1ab	1980	NOL	conserved	AAG	2.66667	0.333333	0	0
SARS-CoV-2	ORF1ab	1981	NOL	conserved	AAA	2.66667	0.333333	0	0
SARS-CoV-2	ORF1ab	1982	NOL	conserved	GGA	2	1	0	0
SARS-CoV-2	ORF1ab	1983	NOL	conserved	GCT	2	1	0	0
SARS-CoV-2	ORF1ab	1984	NOL	conserved	AAA	2.66667	0.333333	0	0
SARS-CoV-2	ORF1ab	1985	NOL	polymorphic	NNN	2.33333	0.666667	0	0.00100528
SARS-CoV-2	ORF1ab	1986	NOL	conserved	TTA	2.33333	0.666667	0	0
SARS-CoV-2	ORF1ab	1987	NOL	conserved	CAT	2.66667	0.333333	0	0
SARS-CoV-2	ORF1ab	1988	NOL	conserved	AAA	2.66667	0.333333	0	0
SARS-CoV-2	ORF1ab	1989	NOL	conserved	CCT	2	1	0	0
SARS-CoV-2	ORF1ab	1990	NOL	conserved	ATT	2.33333	0.666667	0	0
SARS-CoV-2	ORF1ab	1991	NOL	conserved	GTT	2	1	0	0
SARS-CoV-2	ORF1ab	1992	NOL	conserved	TGG	3	0	0	0
SARS-CoV-2	ORF1ab	1993	NOL	conserved	CAT	2.66667	0.333333	0	0
SARS-CoV-2	ORF1ab	1994	NOL	conserved	GTT	2	1	0	0
SARS-CoV-2	ORF1ab	1995	NOL	polymorphic	NNN	2.66667	0.333333	0.000502765	0
SARS-CoV-2	ORF1ab	1996	NOL	conserved	AAT	2.66667	0.333333	0	0
SARS-CoV-2	ORF1ab	1997	NOL	polymorphic	NNN	2	1	0.00200954	0
SARS-CoV-2	ORF1ab	1998	NOL	conserved	ACT	2	1	0	0
SARS-CoV-2	ORF1ab	1999	NOL	conserved	AAT	2.66667	0.333333	0	0
SARS-CoV-2	ORF1ab	2000	NOL	conserved	AAA	2.66667	0.333333	0	0
SARS-CoV-2	ORF1ab	2001	NOL	polymorphic	NNN	2	1	0.00150804	0
SARS-CoV-2	ORF1ab	2002	NOL	conserved	ACG	2	1	0	0
SARS-CoV-2	ORF1ab	2003	NOL	conserved	TAT	2	1	0	0
SARS-CoV-2	ORF1ab	2004	NOL	conserved	AAA	2.66667	0.333333	0	0
SARS-CoV-2	ORF1ab	2005	NOL	conserved	CCA	2	1	0	0
SARS-CoV-2	ORF1ab	2006	NOL	conserved	AAT	2.66667	0.333333	0	0
SARS-CoV-2	ORF1ab	2007	NOL	polymorphic	NNN	2.00008	0.999916	0.000502765	0.000502765
SARS-CoV-2	ORF1ab	2008	NOL	conserved	TGG	3	0	0	0
SARS-CoV-2	ORF1ab	2009	NOL	conserved	TGT	2.5	0.5	0	0
SARS-CoV-2	ORF1ab	2010	NOL	conserved	ATA	2.33333	0.666667	0	0
SARS-CoV-2	ORF1ab	2011	NOL	conserved	CGT	2	1	0	0
SARS-CoV-2	ORF1ab	2012	NOL	conserved	TGT	2.5	0.5	0	0
SARS-CoV-2	ORF1ab	2013	NOL	conserved	CTT	2	1	0	0
SARS-CoV-2	ORF1ab	2014	NOL	conserved	TGG	3	0	0	0
SARS-CoV-2	ORF1ab	2015	NOL	polymorphic	NNN	2.66629	0.33371	0.00150754	0.00501248
SARS-CoV-2	ORF1ab	2016	NOL	polymorphic	NNN	2.00386	0.996144	0.0115025	0
SARS-CoV-2	ORF1ab	2017	NOL	conserved	AAA	2.66667	0.333333	0	0
SARS-CoV-2	ORF1ab	2018	NOL	polymorphic	NNN	2	1	0.00200954	0
SARS-CoV-2	ORF1ab	2019	NOL	conserved	GTT	2	1	0	0
SARS-CoV-2	ORF1ab	2020	NOL	polymorphic	NNN	2.6665	0.333501	0.000502765	0
SARS-CoV-2	ORF1ab	2021	NOL	conserved	ACA	2	1	0	0
SARS-CoV-2	ORF1ab	2022	NOL	polymorphic	NNN	2	1	0.000502765	0
SARS-CoV-2	ORF1ab	2023	NOL	conserved	AAT	2.66667	0.333333	0	0
SARS-CoV-2	ORF1ab	2024	NOL	conserved	TCG	2	1	0	0
SARS-CoV-2	ORF1ab	2025	NOL	conserved	TTT	2.66667	0.333333	0	0
SARS-CoV-2	ORF1ab	2026	NOL	conserved	GAT	2.66667	0.333333	0	0
SARS-CoV-2	ORF1ab	2027	NOL	conserved	GTA	2	1	0	0
SARS-CoV-2	ORF1ab	2028	NOL	conserved	CTG	1.66667	1.33333	0	0
SARS-CoV-2	ORF1ab	2029	NOL	polymorphic	NNN	2.666	0.33325	0.000502639	0
SARS-CoV-2	ORF1ab	2030	NOL	conserved	TCA	2	1	0	0
SARS-CoV-2	ORF1ab	2031	NOL	conserved	GAG	2.66667	0.333333	0	0
SARS-CoV-2	ORF1ab	2032	NOL	polymorphic	NNN	2.66667	0.333333	0	0.000502765
SARS-CoV-2	ORF1ab	2033	NOL	polymorphic	NNN	1.9995	0.999749	0.00100528	0.00100528
SARS-CoV-2	ORF1ab	2034	NOL	conserved	CAG	2.66667	0.333333	0	0
SARS-CoV-2	ORF1ab	2035	NOL	conserved	GGA	2	1	0	0
SARS-CoV-2	ORF1ab	2036	NOL	conserved	ATG	3	0	0	0
SARS-CoV-2	ORF1ab	2037	NOL	conserved	GAT	2.66667	0.333333	0	0
SARS-CoV-2	ORF1ab	2038	NOL	conserved	AAT	2.66667	0.333333	0	0
SARS-CoV-2	ORF1ab	2039	NOL	conserved	CTT	2	1	0	0
SARS-CoV-2	ORF1ab	2040	NOL	conserved	GCC	2	1	0	0
SARS-CoV-2	ORF1ab	2041	NOL	conserved	TGC	2.5	0.5	0	0
SARS-CoV-2	ORF1ab	2042	NOL	conserved	GAA	2.66667	0.333333	0	0
SARS-CoV-2	ORF1ab	2043	NOL	conserved	GAT	2.66667	0.333333	0	0
SARS-CoV-2	ORF1ab	2044	NOL	conserved	CTA	1.66667	1.33333	0	0
SARS-CoV-2	ORF1ab	2045	NOL	polymorphic	NNN	2.66667	0.333333	0	0.000502765
SARS-CoV-2	ORF1ab	2046	NOL	polymorphic	NNN	1.99983	1.00017	0.00100528	0
SARS-CoV-2	ORF1ab	2047	NOL	conserved	GTC	2	1	0	0
SARS-CoV-2	ORF1ab	2048	NOL	conserved	TCT	2	1	0	0
SARS-CoV-2	ORF1ab	2049	NOL	conserved	GAA	2.66667	0.333333	0	0
SARS-CoV-2	ORF1ab	2050	NOL	conserved	GAA	2.66667	0.333333	0	0
SARS-CoV-2	ORF1ab	2051	NOL	conserved	GTA	2	1	0	0
SARS-CoV-2	ORF1ab	2052	NOL	conserved	GTG	2	1	0	0
SARS-CoV-2	ORF1ab	2053	NOL	polymorphic	NNN	2.66667	0.333333	0.000502892	0
SARS-CoV-2	ORF1ab	2054	NOL	conserved	AAT	2.66667	0.333333	0	0
SARS-CoV-2	ORF1ab	2055	NOL	polymorphic	NNN	2	1	0.00150792	0
SARS-CoV-2	ORF1ab	2056	NOL	conserved	ACC	2	1	0	0
SARS-CoV-2	ORF1ab	2057	NOL	conserved	ATA	2.33333	0.666667	0	0
SARS-CoV-2	ORF1ab	2058	NOL	conserved	CAG	2.66667	0.333333	0	0
SARS-CoV-2	ORF1ab	2059	NOL	conserved	AAA	2.66667	0.333333	0	0
SARS-CoV-2	ORF1ab	2060	NOL	polymorphic	NNN	2.66667	0.333333	0.000502892	0.000502892
SARS-CoV-2	ORF1ab	2061	NOL	conserved	GTT	2	1	0	0
SARS-CoV-2	ORF1ab	2062	NOL	polymorphic	NNN	2.0005	0.999497	0.0015083	0
SARS-CoV-2	ORF1ab	2063	NOL	conserved	GAG	2.66667	0.333333	0	0
SARS-CoV-2	ORF1ab	2064	NOL	conserved	TGT	2.5	0.5	0	0
SARS-CoV-2	ORF1ab	2065	NOL	conserved	AAT	2.66667	0.333333	0	0
SARS-CoV-2	ORF1ab	2066	NOL	polymorphic	NNN	2	1	0	0.00100553
SARS-CoV-2	ORF1ab	2067	NOL	conserved	AAA	2.66667	0.333333	0	0
SARS-CoV-2	ORF1ab	2068	NOL	polymorphic	NNN	2	1	0	0.000502892
SARS-CoV-2	ORF1ab	2069	NOL	conserved	ACC	2	1	0	0
SARS-CoV-2	ORF1ab	2070	NOL	polymorphic	NNN	2.66633	0.333669	0.00100578	0
SARS-CoV-2	ORF1ab	2071	NOL	conserved	GTT	2	1	0	0
SARS-CoV-2	ORF1ab	2072	NOL	conserved	GTA	2	1	0	0
SARS-CoV-2	ORF1ab	2073	NOL	conserved	GGA	2	1	0	0
SARS-CoV-2	ORF1ab	2074	NOL	conserved	GAC	2.66667	0.333333	0	0
SARS-CoV-2	ORF1ab	2075	NOL	conserved	ATT	2.33333	0.666667	0	0
SARS-CoV-2	ORF1ab	2076	NOL	conserved	ATA	2.33333	0.666667	0	0
SARS-CoV-2	ORF1ab	2077	NOL	conserved	CTT	2	1	0	0
SARS-CoV-2	ORF1ab	2078	NOL	conserved	AAA	2.66667	0.333333	0	0
SARS-CoV-2	ORF1ab	2079	NOL	polymorphic	NNN	1.99975	1.00025	0.0015083	0
SARS-CoV-2	ORF1ab	2080	NOL	polymorphic	NNN	2	1	0.0015083	0
SARS-CoV-2	ORF1ab	2081	NOL	conserved	AAT	2.66667	0.333333	0	0
SARS-CoV-2	ORF1ab	2082	NOL	conserved	AAT	2.66667	0.333333	0	0
SARS-CoV-2	ORF1ab	2083	NOL	polymorphic	NNN	2.66658	0.333417	0.000503018	0
SARS-CoV-2	ORF1ab	2084	NOL	conserved	TTA	2.33333	0.666667	0	0
SARS-CoV-2	ORF1ab	2085	NOL	conserved	AAA	2.66667	0.333333	0	0
SARS-CoV-2	ORF1ab	2086	NOL	conserved	ATT	2.33333	0.666667	0	0
SARS-CoV-2	ORF1ab	2087	NOL	conserved	ACA	2	1	0	0
SARS-CoV-2	ORF1ab	2088	NOL	polymorphic	NNN	2.666	0.333249	0	0
SARS-CoV-2	ORF1ab	2089	NOL	polymorphic	NNN	2.66667	0.333333	0.000503145	0
SARS-CoV-2	ORF1ab	2090	NOL	conserved	GTT	2	1	0	0
SARS-CoV-2	ORF1ab	2091	NOL	conserved	GGC	2	1	0	0
SARS-CoV-2	ORF1ab	2092	NOL	polymorphic	NNN	2.6665	0.333501	0.000503145	0
SARS-CoV-2	ORF1ab	2093	NOL	conserved	ACA	2	1	0	0
SARS-CoV-2	ORF1ab	2094	NOL	conserved	GAT	2.66667	0.333333	0	0
SARS-CoV-2	ORF1ab	2095	NOL	conserved	CTA	1.66667	1.33333	0	0
SARS-CoV-2	ORF1ab	2096	NOL	polymorphic	NNN	2.99983	0.000167715	0.000503145	0
SARS-CoV-2	ORF1ab	2097	NOL	conserved	GCT	2	1	0	0
SARS-CoV-2	ORF1ab	2098	NOL	conserved	GCT	2	1	0	0
SARS-CoV-2	ORF1ab	2099	NOL	conserved	TAT	2	1	0	0
SARS-CoV-2	ORF1ab	2100	NOL	conserved	GTA	2	1	0	0
SARS-CoV-2	ORF1ab	2101	NOL	conserved	GAC	2.66667	0.333333	0	0
SARS-CoV-2	ORF1ab	2102	NOL	conserved	AAT	2.66667	0.333333	0	0
SARS-CoV-2	ORF1ab	2103	NOL	polymorphic	NNN	2	0.999245	0.00150829	0
SARS-CoV-2	ORF1ab	2104	NOL	conserved	AGT	2.66667	0.333333	0	0
SARS-CoV-2	ORF1ab	2105	NOL	conserved	CTT	2	1	0	0
SARS-CoV-2	ORF1ab	2106	NOL	conserved	ACT	2	1	0	0
SARS-CoV-2	ORF1ab	2107	NOL	conserved	ATT	2.33333	0.666667	0	0
SARS-CoV-2	ORF1ab	2108	NOL	conserved	AAG	2.66667	0.333333	0	0
SARS-CoV-2	ORF1ab	2109	NOL	conserved	AAA	2.66667	0.333333	0	0
SARS-CoV-2	ORF1ab	2110	NOL	conserved	CCT	2	1	0	0
SARS-CoV-2	ORF1ab	2111	NOL	conserved	AAT	2.66667	0.333333	0	0
SARS-CoV-2	ORF1ab	2112	NOL	conserved	GAA	2.66667	0.333333	0	0
SARS-CoV-2	ORF1ab	2113	NOL	conserved	TTA	2.33333	0.666667	0	0
SARS-CoV-2	ORF1ab	2114	NOL	polymorphic	NNN	2.00017	0.999832	0.000503145	0
SARS-CoV-2	ORF1ab	2115	NOL	conserved	AGA	2.16667	0.833333	0	0
SARS-CoV-2	ORF1ab	2116	NOL	conserved	GTA	2	1	0	0
SARS-CoV-2	ORF1ab	2117	NOL	conserved	TTA	2.33333	0.666667	0	0
SARS-CoV-2	ORF1ab	2118	NOL	conserved	GGT	2	1	0	0
SARS-CoV-2	ORF1ab	2119	NOL	conserved	TTG	2.33333	0.666667	0	0
SARS-CoV-2	ORF1ab	2120	NOL	conserved	AAA	2.66667	0.333333	0	0
SARS-CoV-2	ORF1ab	2121	NOL	polymorphic	NNN	2.00008	0.999916	0.000503145	0.00150867
SARS-CoV-2	ORF1ab	2122	NOL	conserved	CTT	2	1	0	0
SARS-CoV-2	ORF1ab	2123	NOL	polymorphic	NNN	2	1	0.000503145	0
SARS-CoV-2	ORF1ab	2124	NOL	polymorphic	NNN	2.00025	0.999748	0.00150867	0
SARS-CoV-2	ORF1ab	2125	NOL	polymorphic	NNN	2.66566	0.333585	0.00100578	0
SARS-CoV-2	ORF1ab	2126	NOL	conserved	GGT	2	1	0	0
SARS-CoV-2	ORF1ab	2127	NOL	conserved	TTA	2.33333	0.666667	0	0
SARS-CoV-2	ORF1ab	2128	NOL	conserved	GCT	2	1	0	0
SARS-CoV-2	ORF1ab	2129	NOL	conserved	GCT	2	1	0	0
SARS-CoV-2	ORF1ab	2130	NOL	conserved	GTT	2	1	0	0
SARS-CoV-2	ORF1ab	2131	NOL	conserved	AAT	2.66667	0.333333	0	0
SARS-CoV-2	ORF1ab	2132	NOL	conserved	AGT	2.66667	0.333333	0	0
SARS-CoV-2	ORF1ab	2133	NOL	conserved	GTC	2	1	0	0
SARS-CoV-2	ORF1ab	2134	NOL	polymorphic	NNN	2	1	0.000502892	0
SARS-CoV-2	ORF1ab	2135	NOL	polymorphic	NNN	2.99987	0.000125723	0.000502892	0
SARS-CoV-2	ORF1ab	2136	NOL	conserved	GAT	2.66667	0.333333	0	0
SARS-CoV-2	ORF1ab	2137	NOL	conserved	ACT	2	1	0	0
SARS-CoV-2	ORF1ab	2138	NOL	conserved	ATA	2.33333	0.666667	0	0
SARS-CoV-2	ORF1ab	2139	NOL	polymorphic	NNN	1.99849	0.999246	0	0
SARS-CoV-2	ORF1ab	2140	NOL	conserved	AAT	2.66667	0.333333	0	0
SARS-CoV-2	ORF1ab	2141	NOL	conserved	TAT	2	1	0	0
SARS-CoV-2	ORF1ab	2142	NOL	conserved	GCT	2	1	0	0
SARS-CoV-2	ORF1ab	2143	NOL	polymorphic	NNN	2.66642	0.333585	0.0015083	0
SARS-CoV-2	ORF1ab	2144	NOL	polymorphic	NNN	2	1	0.0015083	0
SARS-CoV-2	ORF1ab	2145	NOL	conserved	TTT	2.66667	0.333333	0	0
SARS-CoV-2	ORF1ab	2146	NOL	conserved	CTT	2	1	0	0
SARS-CoV-2	ORF1ab	2147	NOL	conserved	AAC	2.66667	0.333333	0	0
SARS-CoV-2	ORF1ab	2148	NOL	conserved	AAA	2.66667	0.333333	0	0
SARS-CoV-2	ORF1ab	2149	NOL	conserved	GTT	2	1	0	0
SARS-CoV-2	ORF1ab	2150	NOL	conserved	GTT	2	1	0	0
SARS-CoV-2	ORF1ab	2151	NOL	conserved	AGT	2.66667	0.333333	0	0
SARS-CoV-2	ORF1ab	2152	NOL	conserved	ACA	2	1	0	0
SARS-CoV-2	ORF1ab	2153	NOL	polymorphic	NNN	2.00008	0.999916	0.000503145	0
SARS-CoV-2	ORF1ab	2154	NOL	conserved	ACT	2	1	0	0
SARS-CoV-2	ORF1ab	2155	NOL	conserved	AAC	2.66667	0.333333	0	0
SARS-CoV-2	ORF1ab	2156	NOL	conserved	ATA	2.33333	0.666667	0	0
SARS-CoV-2	ORF1ab	2157	NOL	conserved	GTT	2	1	0	0
SARS-CoV-2	ORF1ab	2158	NOL	conserved	ACA	2	1	0	0
SARS-CoV-2	ORF1ab	2159	NOL	conserved	CGG	1.66667	1.33333	0	0
SARS-CoV-2	ORF1ab	2160	NOL	conserved	TGT	2.5	0.5	0	0
SARS-CoV-2	ORF1ab	2161	NOL	conserved	TTA	2.33333	0.666667	0	0
SARS-CoV-2	ORF1ab	2162	NOL	conserved	AAC	2.66667	0.333333	0	0
SARS-CoV-2	ORF1ab	2163	NOL	conserved	CGT	2	1	0	0
SARS-CoV-2	ORF1ab	2164	NOL	conserved	GTT	2	1	0	0
SARS-CoV-2	ORF1ab	2165	NOL	conserved	TGT	2.5	0.5	0	0
SARS-CoV-2	ORF1ab	2166	NOL	polymorphic	NNN	2.00008	0.999916	0.000503145	0
SARS-CoV-2	ORF1ab	2167	NOL	conserved	AAT	2.66667	0.333333	0	0
SARS-CoV-2	ORF1ab	2168	NOL	conserved	TAT	2	1	0	0
SARS-CoV-2	ORF1ab	2169	NOL	conserved	ATG	3	0	0	0
SARS-CoV-2	ORF1ab	2170	NOL	conserved	CCT	2	1	0	0
SARS-CoV-2	ORF1ab	2171	NOL	conserved	TAT	2	1	0	0
SARS-CoV-2	ORF1ab	2172	NOL	conserved	TTC	2.66667	0.333333	0	0
SARS-CoV-2	ORF1ab	2173	NOL	conserved	TTT	2.66667	0.333333	0	0
SARS-CoV-2	ORF1ab	2174	NOL	conserved	ACT	2	1	0	0
SARS-CoV-2	ORF1ab	2175	NOL	conserved	TTA	2.33333	0.666667	0	0
SARS-CoV-2	ORF1ab	2176	NOL	conserved	TTG	2.33333	0.666667	0	0
SARS-CoV-2	ORF1ab	2177	NOL	conserved	CTA	1.66667	1.33333	0	0
SARS-CoV-2	ORF1ab	2178	NOL	conserved	CAA	2.66667	0.333333	0	0
SARS-CoV-2	ORF1ab	2179	NOL	conserved	TTG	2.33333	0.666667	0	0
SARS-CoV-2	ORF1ab	2180	NOL	conserved	TGT	2.5	0.5	0	0
SARS-CoV-2	ORF1ab	2181	NOL	conserved	ACT	2	1	0	0
SARS-CoV-2	ORF1ab	2182	NOL	conserved	TTT	2.66667	0.333333	0	0
SARS-CoV-2	ORF1ab	2183	NOL	polymorphic	NNN	2.00008	0.999916	0.000503271	0.00100629
SARS-CoV-2	ORF1ab	2184	NOL	conserved	AGA	2.16667	0.833333	0	0
SARS-CoV-2	ORF1ab	2185	NOL	polymorphic	NNN	2.66591	0.333333	0.000503271	0
SARS-CoV-2	ORF1ab	2186	NOL	conserved	ACA	2	1	0	0
SARS-CoV-2	ORF1ab	2187	NOL	polymorphic	NNN	2.66633	0.333669	0.00100654	0
SARS-CoV-2	ORF1ab	2188	NOL	conserved	TCT	2	1	0	0
SARS-CoV-2	ORF1ab	2189	NOL	conserved	AGA	2.16667	0.833333	0	0
SARS-CoV-2	ORF1ab	2190	NOL	conserved	ATT	2.33333	0.666667	0	0
SARS-CoV-2	ORF1ab	2191	NOL	conserved	AAA	2.66667	0.333333	0	0
SARS-CoV-2	ORF1ab	2192	NOL	conserved	GCA	2	1	0	0
SARS-CoV-2	ORF1ab	2193	NOL	conserved	TCT	2	1	0	0
SARS-CoV-2	ORF1ab	2194	NOL	polymorphic	NNN	2.99975	0.000251762	0.000503525	0
SARS-CoV-2	ORF1ab	2195	NOL	conserved	CCG	2	1	0	0
SARS-CoV-2	ORF1ab	2196	NOL	conserved	ACT	2	1	0	0
SARS-CoV-2	ORF1ab	2197	NOL	conserved	ACT	2	1	0	0
SARS-CoV-2	ORF1ab	2198	NOL	conserved	ATA	2.33333	0.666667	0	0
SARS-CoV-2	ORF1ab	2199	NOL	polymorphic	NNN	1.9995	0.999748	0.00100629	0
SARS-CoV-2	ORF1ab	2200	NOL	conserved	AAG	2.66667	0.333333	0	0
SARS-CoV-2	ORF1ab	2201	NOL	conserved	AAT	2.66667	0.333333	0	0
SARS-CoV-2	ORF1ab	2202	NOL	conserved	ACT	2	1	0	0
SARS-CoV-2	ORF1ab	2203	NOL	conserved	GTT	2	1	0	0
SARS-CoV-2	ORF1ab	2204	NOL	conserved	AAG	2.66667	0.333333	0	0
SARS-CoV-2	ORF1ab	2205	NOL	conserved	AGT	2.66667	0.333333	0	0
SARS-CoV-2	ORF1ab	2206	NOL	polymorphic	NNN	1.9995	0.999748	0	0
SARS-CoV-2	ORF1ab	2207	NOL	polymorphic	NNN	1.99987	0.999371	0.00150943	0
SARS-CoV-2	ORF1ab	2208	NOL	polymorphic	NNN	2.666	0.333249	0	0
SARS-CoV-2	ORF1ab	2209	NOL	polymorphic	NNN	2.666	0.333249	0	0
SARS-CoV-2	ORF1ab	2210	NOL	polymorphic	NNN	2.49937	0.499874	0	0
SARS-CoV-2	ORF1ab	2211	NOL	conserved	CTA	1.66667	1.33333	0	0
SARS-CoV-2	ORF1ab	2212	NOL	conserved	GAG	2.66667	0.333333	0	0
SARS-CoV-2	ORF1ab	2213	NOL	conserved	GCT	2	1	0	0
SARS-CoV-2	ORF1ab	2214	NOL	conserved	TCA	2	1	0	0
SARS-CoV-2	ORF1ab	2215	NOL	conserved	TTT	2.66667	0.333333	0	0
SARS-CoV-2	ORF1ab	2216	NOL	conserved	AAT	2.66667	0.333333	0	0
SARS-CoV-2	ORF1ab	2217	NOL	conserved	TAT	2	1	0	0
SARS-CoV-2	ORF1ab	2218	NOL	conserved	TTG	2.33333	0.666667	0	0
SARS-CoV-2	ORF1ab	2219	NOL	conserved	AAG	2.66667	0.333333	0	0
SARS-CoV-2	ORF1ab	2220	NOL	conserved	TCA	2	1	0	0
SARS-CoV-2	ORF1ab	2221	NOL	conserved	CCT	2	1	0	0
SARS-CoV-2	ORF1ab	2222	NOL	conserved	AAT	2.66667	0.333333	0	0
SARS-CoV-2	ORF1ab	2223	NOL	conserved	TTT	2.66667	0.333333	0	0
SARS-CoV-2	ORF1ab	2224	NOL	conserved	TCT	2	1	0	0
SARS-CoV-2	ORF1ab	2225	NOL	conserved	AAA	2.66667	0.333333	0	0
SARS-CoV-2	ORF1ab	2226	NOL	conserved	CTG	1.66667	1.33333	0	0
SARS-CoV-2	ORF1ab	2227	NOL	polymorphic	NNN	2.33325	0.666751	0.000505178	0
SARS-CoV-2	ORF1ab	2228	NOL	conserved	AAT	2.66667	0.333333	0	0
SARS-CoV-2	ORF1ab	2229	NOL	conserved	ATT	2.33333	0.666667	0	0
SARS-CoV-2	ORF1ab	2230	NOL	polymorphic	NNN	2.33266	0.666582	0.000504923	0
SARS-CoV-2	ORF1ab	2231	NOL	polymorphic	NNN	2.33325	0.666751	0.000505051	0
SARS-CoV-2	ORF1ab	2232	NOL	conserved	TGG	3	0	0	0
SARS-CoV-2	ORF1ab	2233	NOL	polymorphic	NNN	2.66599	0.333249	0	0
SARS-CoV-2	ORF1ab	2234	NOL	conserved	TTA	2.33333	0.666667	0	0
SARS-CoV-2	ORF1ab	2235	NOL	polymorphic	NNN	1.667	1.333	0.00100756	0
SARS-CoV-2	ORF1ab	2236	NOL	polymorphic	NNN	2.33233	0.667674	0	0.00301886
SARS-CoV-2	ORF1ab	2237	NOL	polymorphic	NNN	2.66608	0.333921	0.00352112	0
SARS-CoV-2	ORF1ab	2238	NOL	polymorphic	NNN	2.00059	0.999413	0.00351935	0
SARS-CoV-2	ORF1ab	2239	NOL	conserved	TGC	2.5	0.5	0	0
SARS-CoV-2	ORF1ab	2240	NOL	conserved	CTA	1.66667	1.33333	0	0
SARS-CoV-2	ORF1ab	2241	NOL	conserved	GGT	2	1	0	0
SARS-CoV-2	ORF1ab	2242	NOL	polymorphic	NNN	2.00335	0.996647	0.0100123	0
SARS-CoV-2	ORF1ab	2243	NOL	conserved	TTA	2.33333	0.666667	0	0
SARS-CoV-2	ORF1ab	2244	NOL	polymorphic	NNN	2.33325	0.666751	0.000503018	0
SARS-CoV-2	ORF1ab	2245	NOL	conserved	TAC	2	1	0	0
SARS-CoV-2	ORF1ab	2246	NOL	conserved	TCA	2	1	0	0
SARS-CoV-2	ORF1ab	2247	NOL	polymorphic	NNN	2	1	0	0.000503271
SARS-CoV-2	ORF1ab	2248	NOL	polymorphic	NNN	1.9995	0.999748	0.000503145	0
SARS-CoV-2	ORF1ab	2249	NOL	polymorphic	NNN	2	1	0.0100173	0
SARS-CoV-2	ORF1ab	2250	NOL	conserved	TTA	2.33333	0.666667	0	0
SARS-CoV-2	ORF1ab	2251	NOL	polymorphic	NNN	1.99966	0.999581	0.000503018	0
SARS-CoV-2	ORF1ab	2252	NOL	conserved	GTT	2	1	0	0
SARS-CoV-2	ORF1ab	2253	NOL	conserved	TTA	2.33333	0.666667	0	0
SARS-CoV-2	ORF1ab	2254	NOL	conserved	ATG	3	0	0	0
SARS-CoV-2	ORF1ab	2255	NOL	conserved	TCT	2	1	0	0
SARS-CoV-2	ORF1ab	2256	NOL	conserved	AAT	2.66667	0.333333	0	0
SARS-CoV-2	ORF1ab	2257	NOL	conserved	TTA	2.33333	0.666667	0	0
SARS-CoV-2	ORF1ab	2258	NOL	polymorphic	NNN	1.9995	0.999748	0	0
SARS-CoV-2	ORF1ab	2259	NOL	polymorphic	NNN	2.99983	0.000167673	0.000503018	0
SARS-CoV-2	ORF1ab	2260	NOL	conserved	CCT	2	1	0	0
SARS-CoV-2	ORF1ab	2261	NOL	conserved	TCT	2	1	0	0
SARS-CoV-2	ORF1ab	2262	NOL	conserved	TAC	2	1	0	0
SARS-CoV-2	ORF1ab	2263	NOL	conserved	TGT	2.5	0.5	0	0
SARS-CoV-2	ORF1ab	2264	NOL	conserved	ACT	2	1	0	0
SARS-CoV-2	ORF1ab	2265	NOL	conserved	GGT	2	1	0	0
SARS-CoV-2	ORF1ab	2266	NOL	polymorphic	NNN	2	1	0	0.000502892
SARS-CoV-2	ORF1ab	2267	NOL	conserved	AGA	2.16667	0.833333	0	0
SARS-CoV-2	ORF1ab	2268	NOL	conserved	GAA	2.66667	0.333333	0	0
SARS-CoV-2	ORF1ab	2269	NOL	conserved	GGC	2	1	0	0
SARS-CoV-2	ORF1ab	2270	NOL	conserved	TAT	2	1	0	0
SARS-CoV-2	ORF1ab	2271	NOL	conserved	TTG	2.33333	0.666667	0	0
SARS-CoV-2	ORF1ab	2272	NOL	polymorphic	NNN	2.66667	0.333333	0.000502892	0
SARS-CoV-2	ORF1ab	2273	NOL	polymorphic	NNN	2.00017	0.999832	0.000503018	0.000503018
SARS-CoV-2	ORF1ab	2274	NOL	conserved	ACT	2	1	0	0
SARS-CoV-2	ORF1ab	2275	NOL	conserved	AAT	2.66667	0.333333	0	0
SARS-CoV-2	ORF1ab	2276	NOL	polymorphic	NNN	2	1	0	0.00100553
SARS-CoV-2	ORF1ab	2277	NOL	conserved	ACT	2	1	0	0
SARS-CoV-2	ORF1ab	2278	NOL	conserved	ATT	2.33333	0.666667	0	0
SARS-CoV-2	ORF1ab	2279	NOL	conserved	GCA	2	1	0	0
SARS-CoV-2	ORF1ab	2280	NOL	polymorphic	NNN	2	1	0	0.000502892
SARS-CoV-2	ORF1ab	2281	NOL	conserved	TAC	2	1	0	0
SARS-CoV-2	ORF1ab	2282	NOL	conserved	TGT	2.5	0.5	0	0
SARS-CoV-2	ORF1ab	2283	NOL	conserved	ACT	2	1	0	0
SARS-CoV-2	ORF1ab	2284	NOL	conserved	GGT	2	1	0	0
SARS-CoV-2	ORF1ab	2285	NOL	conserved	TCT	2	1	0	0
SARS-CoV-2	ORF1ab	2286	NOL	conserved	ATA	2.33333	0.666667	0	0
SARS-CoV-2	ORF1ab	2287	NOL	conserved	CCT	2	1	0	0
SARS-CoV-2	ORF1ab	2288	NOL	polymorphic	NNN	2.49987	0.500126	0.000502892	0
SARS-CoV-2	ORF1ab	2289	NOL	conserved	AGT	2.66667	0.333333	0	0
SARS-CoV-2	ORF1ab	2290	NOL	conserved	GTT	2	1	0	0
SARS-CoV-2	ORF1ab	2291	NOL	conserved	TGT	2.5	0.5	0	0
SARS-CoV-2	ORF1ab	2292	NOL	conserved	CTT	2	1	0	0
SARS-CoV-2	ORF1ab	2293	NOL	polymorphic	NNN	2.66654	0.333459	0.000502765	0
SARS-CoV-2	ORF1ab	2294	NOL	polymorphic	NNN	2	1	0	0.000502765
SARS-CoV-2	ORF1ab	2295	NOL	conserved	TTA	2.33333	0.666667	0	0
SARS-CoV-2	ORF1ab	2296	NOL	conserved	GAT	2.66667	0.333333	0	0
SARS-CoV-2	ORF1ab	2297	NOL	polymorphic	NNN	2	1	0	0.000502765
SARS-CoV-2	ORF1ab	2298	NOL	conserved	TTA	2.33333	0.666667	0	0
SARS-CoV-2	ORF1ab	2299	NOL	polymorphic	NNN	2.66667	0.333333	0.000502765	0
SARS-CoV-2	ORF1ab	2300	NOL	polymorphic	NNN	2	1	0	0.00150792
SARS-CoV-2	ORF1ab	2301	NOL	polymorphic	NNN	2	1	0	0.000502892
SARS-CoV-2	ORF1ab	2302	NOL	conserved	CCT	2	1	0	0
SARS-CoV-2	ORF1ab	2303	NOL	conserved	TCT	2	1	0	0
SARS-CoV-2	ORF1ab	2304	NOL	conserved	TTA	2.33333	0.666667	0	0
SARS-CoV-2	ORF1ab	2305	NOL	polymorphic	NNN	2.66667	0.333333	0.000502892	0
SARS-CoV-2	ORF1ab	2306	NOL	conserved	ACT	2	1	0	0
SARS-CoV-2	ORF1ab	2307	NOL	conserved	ATA	2.33333	0.666667	0	0
SARS-CoV-2	ORF1ab	2308	NOL	conserved	CAA	2.66667	0.333333	0	0
SARS-CoV-2	ORF1ab	2309	NOL	conserved	ATT	2.33333	0.666667	0	0
SARS-CoV-2	ORF1ab	2310	NOL	conserved	ACC	2	1	0	0
SARS-CoV-2	ORF1ab	2311	NOL	conserved	ATT	2.33333	0.666667	0	0
SARS-CoV-2	ORF1ab	2312	NOL	polymorphic	NNN	2.00008	0.999916	0.000503018	0
SARS-CoV-2	ORF1ab	2313	NOL	conserved	TCT	2	1	0	0
SARS-CoV-2	ORF1ab	2314	NOL	conserved	TTT	2.66667	0.333333	0	0
SARS-CoV-2	ORF1ab	2315	NOL	conserved	AAA	2.66667	0.333333	0	0
SARS-CoV-2	ORF1ab	2316	NOL	conserved	TGG	3	0	0	0
SARS-CoV-2	ORF1ab	2317	NOL	conserved	GAT	2.66667	0.333333	0	0
SARS-CoV-2	ORF1ab	2318	NOL	polymorphic	NNN	2.33317	0.666834	0	0.000503018
SARS-CoV-2	ORF1ab	2319	NOL	conserved	ACT	2	1	0	0
SARS-CoV-2	ORF1ab	2320	NOL	polymorphic	NNN	2	1	0.000503145	0.00150867
SARS-CoV-2	ORF1ab	2321	NOL	conserved	TTT	2.66667	0.333333	0	0
SARS-CoV-2	ORF1ab	2322	NOL	conserved	GGC	2	1	0	0
SARS-CoV-2	ORF1ab	2323	NOL	conserved	TTA	2.33333	0.666667	0	0
SARS-CoV-2	ORF1ab	2324	NOL	conserved	GTT	2	1	0	0
SARS-CoV-2	ORF1ab	2325	NOL	polymorphic	NNN	2	1	0.000503018	0
SARS-CoV-2	ORF1ab	2326	NOL	conserved	GAG	2.66667	0.333333	0	0
SARS-CoV-2	ORF1ab	2327	NOL	conserved	TGG	3	0	0	0
SARS-CoV-2	ORF1ab	2328	NOL	conserved	TTT	2.66667	0.333333	0	0
SARS-CoV-2	ORF1ab	2329	NOL	conserved	TTG	2.33333	0.666667	0	0
SARS-CoV-2	ORF1ab	2330	NOL	conserved	GCA	2	1	0	0
SARS-CoV-2	ORF1ab	2331	NOL	conserved	TAT	2	1	0	0
SARS-CoV-2	ORF1ab	2332	NOL	conserved	ATT	2.33333	0.666667	0	0
SARS-CoV-2	ORF1ab	2333	NOL	conserved	CTT	2	1	0	0
SARS-CoV-2	ORF1ab	2334	NOL	conserved	TTC	2.66667	0.333333	0	0
SARS-CoV-2	ORF1ab	2335	NOL	conserved	ACT	2	1	0	0
SARS-CoV-2	ORF1ab	2336	NOL	conserved	AGG	2.33333	0.666667	0	0
SARS-CoV-2	ORF1ab	2337	NOL	conserved	TTT	2.66667	0.333333	0	0
SARS-CoV-2	ORF1ab	2338	NOL	polymorphic	NNN	2.66667	0.333333	0	0.00100578
SARS-CoV-2	ORF1ab	2339	NOL	polymorphic	NNN	1.9995	0.999748	0	0
SARS-CoV-2	ORF1ab	2340	NOL	conserved	GTA	2	1	0	0
SARS-CoV-2	ORF1ab	2341	NOL	polymorphic	NNN	2.00008	0.999916	0.000503018	0
SARS-CoV-2	ORF1ab	2342	NOL	polymorphic	NNN	2	1	0	0.000503018
SARS-CoV-2	ORF1ab	2343	NOL	conserved	TTG	2.33333	0.666667	0	0
SARS-CoV-2	ORF1ab	2344	NOL	conserved	GCT	2	1	0	0
SARS-CoV-2	ORF1ab	2345	NOL	polymorphic	NNN	2	1	0.000503018	0
SARS-CoV-2	ORF1ab	2346	NOL	conserved	ATC	2.33333	0.666667	0	0
SARS-CoV-2	ORF1ab	2347	NOL	conserved	ATG	3	0	0	0
SARS-CoV-2	ORF1ab	2348	NOL	conserved	CAA	2.66667	0.333333	0	0
SARS-CoV-2	ORF1ab	2349	NOL	conserved	TTG	2.33333	0.666667	0	0
SARS-CoV-2	ORF1ab	2350	NOL	conserved	TTT	2.66667	0.333333	0	0
SARS-CoV-2	ORF1ab	2351	NOL	conserved	TTC	2.66667	0.333333	0	0
SARS-CoV-2	ORF1ab	2352	NOL	polymorphic	NNN	2.66667	0.333333	0	0.000503145
SARS-CoV-2	ORF1ab	2353	NOL	conserved	TAT	2	1	0	0
SARS-CoV-2	ORF1ab	2354	NOL	conserved	TTT	2.66667	0.333333	0	0
SARS-CoV-2	ORF1ab	2355	NOL	polymorphic	NNN	1.9995	0.999748	0	0
SARS-CoV-2	ORF1ab	2356	NOL	conserved	GTA	2	1	0	0
SARS-CoV-2	ORF1ab	2357	NOL	polymorphic	NNN	2.66633	0.333669	0.00100578	0
SARS-CoV-2	ORF1ab	2358	NOL	conserved	TTT	2.66667	0.333333	0	0
SARS-CoV-2	ORF1ab	2359	NOL	conserved	ATT	2.33333	0.666667	0	0
SARS-CoV-2	ORF1ab	2360	NOL	conserved	AGT	2.66667	0.333333	0	0
SARS-CoV-2	ORF1ab	2361	NOL	conserved	AAT	2.66667	0.333333	0	0
SARS-CoV-2	ORF1ab	2362	NOL	conserved	TCT	2	1	0	0
SARS-CoV-2	ORF1ab	2363	NOL	conserved	TGG	3	0	0	0
SARS-CoV-2	ORF1ab	2364	NOL	conserved	CTT	2	1	0	0
SARS-CoV-2	ORF1ab	2365	NOL	conserved	ATG	3	0	0	0
SARS-CoV-2	ORF1ab	2366	NOL	conserved	TGG	3	0	0	0
SARS-CoV-2	ORF1ab	2367	NOL	conserved	TTA	2.33333	0.666667	0	0
SARS-CoV-2	ORF1ab	2368	NOL	conserved	ATA	2.33333	0.666667	0	0
SARS-CoV-2	ORF1ab	2369	NOL	conserved	ATT	2.33333	0.666667	0	0
SARS-CoV-2	ORF1ab	2370	NOL	conserved	AAT	2.66667	0.333333	0	0
SARS-CoV-2	ORF1ab	2371	NOL	conserved	CTT	2	1	0	0
SARS-CoV-2	ORF1ab	2372	NOL	conserved	GTA	2	1	0	0
SARS-CoV-2	ORF1ab	2373	NOL	conserved	CAA	2.66667	0.333333	0	0
SARS-CoV-2	ORF1ab	2374	NOL	conserved	ATG	3	0	0	0
SARS-CoV-2	ORF1ab	2375	NOL	polymorphic	NNN	2	1	0	0.00100553
SARS-CoV-2	ORF1ab	2376	NOL	polymorphic	NNN	1.99992	1.00008	0.000503145	0
SARS-CoV-2	ORF1ab	2377	NOL	polymorphic	NNN	2.32864	0.665325	0	0
SARS-CoV-2	ORF1ab	2378	NOL	polymorphic	NNN	2.00008	0.999916	0.000502892	0
SARS-CoV-2	ORF1ab	2379	NOL	conserved	GCT	2	1	0	0
SARS-CoV-2	ORF1ab	2380	NOL	conserved	ATG	3	0	0	0
SARS-CoV-2	ORF1ab	2381	NOL	conserved	GTT	2	1	0	0
SARS-CoV-2	ORF1ab	2382	NOL	conserved	AGA	2.16667	0.833333	0	0
SARS-CoV-2	ORF1ab	2383	NOL	conserved	ATG	3	0	0	0
SARS-CoV-2	ORF1ab	2384	NOL	conserved	TAC	2	1	0	0
SARS-CoV-2	ORF1ab	2385	NOL	polymorphic	NNN	2.33333	0.666667	0	0.00100528
SARS-CoV-2	ORF1ab	2386	NOL	conserved	TTC	2.66667	0.333333	0	0
SARS-CoV-2	ORF1ab	2387	NOL	conserved	TTT	2.66667	0.333333	0	0
SARS-CoV-2	ORF1ab	2388	NOL	polymorphic	NNN	2	1	0.00100528	0
SARS-CoV-2	ORF1ab	2389	NOL	polymorphic	NNN	1.9995	0.999749	0	0
SARS-CoV-2	ORF1ab	2390	NOL	conserved	TTT	2.66667	0.333333	0	0
SARS-CoV-2	ORF1ab	2391	NOL	polymorphic	NNN	2	1	0	0.0070157
SARS-CoV-2	ORF1ab	2392	NOL	conserved	TAT	2	1	0	0
SARS-CoV-2	ORF1ab	2393	NOL	conserved	GTA	2	1	0	0
SARS-CoV-2	ORF1ab	2394	NOL	conserved	TGG	3	0	0	0
SARS-CoV-2	ORF1ab	2395	NOL	conserved	AAA	2.66667	0.333333	0	0
SARS-CoV-2	ORF1ab	2396	NOL	conserved	AGT	2.66667	0.333333	0	0
SARS-CoV-2	ORF1ab	2397	NOL	conserved	TAT	2	1	0	0
SARS-CoV-2	ORF1ab	2398	NOL	conserved	GTG	2	1	0	0
SARS-CoV-2	ORF1ab	2399	NOL	conserved	CAT	2.66667	0.333333	0	0
SARS-CoV-2	ORF1ab	2400	NOL	conserved	GTT	2	1	0	0
SARS-CoV-2	ORF1ab	2401	NOL	conserved	GTA	2	1	0	0
SARS-CoV-2	ORF1ab	2402	NOL	conserved	GAC	2.66667	0.333333	0	0
SARS-CoV-2	ORF1ab	2403	NOL	conserved	GGT	2	1	0	0
SARS-CoV-2	ORF1ab	2404	NOL	conserved	TGT	2.5	0.5	0	0
SARS-CoV-2	ORF1ab	2405	NOL	polymorphic	NNN	2.66667	0.333333	0.0030128	0
SARS-CoV-2	ORF1ab	2406	NOL	conserved	TCA	2	1	0	0
SARS-CoV-2	ORF1ab	2407	NOL	conserved	TCA	2	1	0	0
SARS-CoV-2	ORF1ab	2408	NOL	conserved	ACT	2	1	0	0
SARS-CoV-2	ORF1ab	2409	NOL	conserved	TGT	2.5	0.5	0	0
SARS-CoV-2	ORF1ab	2410	NOL	conserved	ATG	3	0	0	0
SARS-CoV-2	ORF1ab	2411	NOL	conserved	ATG	3	0	0	0
SARS-CoV-2	ORF1ab	2412	NOL	conserved	TGT	2.5	0.5	0	0
SARS-CoV-2	ORF1ab	2413	NOL	polymorphic	NNN	2	1	0	0.000502765
SARS-CoV-2	ORF1ab	2414	NOL	conserved	AAA	2.66667	0.333333	0	0
SARS-CoV-2	ORF1ab	2415	NOL	conserved	CGT	2	1	0	0
SARS-CoV-2	ORF1ab	2416	NOL	conserved	AAT	2.66667	0.333333	0	0
SARS-CoV-2	ORF1ab	2417	NOL	conserved	AGA	2.16667	0.833333	0	0
SARS-CoV-2	ORF1ab	2418	NOL	conserved	GCA	2	1	0	0
SARS-CoV-2	ORF1ab	2419	NOL	conserved	ACA	2	1	0	0
SARS-CoV-2	ORF1ab	2420	NOL	conserved	AGA	2.16667	0.833333	0	0
SARS-CoV-2	ORF1ab	2421	NOL	polymorphic	NNN	2	1	0	0.000502765
SARS-CoV-2	ORF1ab	2422	NOL	conserved	GAA	2.66667	0.333333	0	0
SARS-CoV-2	ORF1ab	2423	NOL	conserved	TGT	2.5	0.5	0	0
SARS-CoV-2	ORF1ab	2424	NOL	conserved	ACA	2	1	0	0
SARS-CoV-2	ORF1ab	2425	NOL	conserved	ACT	2	1	0	0
SARS-CoV-2	ORF1ab	2426	NOL	conserved	ATT	2.33333	0.666667	0	0
SARS-CoV-2	ORF1ab	2427	NOL	conserved	GTT	2	1	0	0
SARS-CoV-2	ORF1ab	2428	NOL	conserved	AAT	2.66667	0.333333	0	0
SARS-CoV-2	ORF1ab	2429	NOL	conserved	GGT	2	1	0	0
SARS-CoV-2	ORF1ab	2430	NOL	conserved	GTT	2	1	0	0
SARS-CoV-2	ORF1ab	2431	NOL	conserved	AGA	2.16667	0.833333	0	0
SARS-CoV-2	ORF1ab	2432	NOL	conserved	AGG	2.33333	0.666667	0	0
SARS-CoV-2	ORF1ab	2433	NOL	polymorphic	NNN	2	1	0	0.0025113
SARS-CoV-2	ORF1ab	2434	NOL	conserved	TTT	2.66667	0.333333	0	0
SARS-CoV-2	ORF1ab	2435	NOL	conserved	TAT	2	1	0	0
SARS-CoV-2	ORF1ab	2436	NOL	conserved	GTC	2	1	0	0
SARS-CoV-2	ORF1ab	2437	NOL	conserved	TAT	2	1	0	0
SARS-CoV-2	ORF1ab	2438	NOL	conserved	GCT	2	1	0	0
SARS-CoV-2	ORF1ab	2439	NOL	polymorphic	NNN	2.66667	0.333333	0	0.000502765
SARS-CoV-2	ORF1ab	2440	NOL	conserved	GGA	2	1	0	0
SARS-CoV-2	ORF1ab	2441	NOL	conserved	GGT	2	1	0	0
SARS-CoV-2	ORF1ab	2442	NOL	conserved	AAA	2.66667	0.333333	0	0
SARS-CoV-2	ORF1ab	2443	NOL	conserved	GGC	2	1	0	0
SARS-CoV-2	ORF1ab	2444	NOL	conserved	TTT	2.66667	0.333333	0	0
SARS-CoV-2	ORF1ab	2445	NOL	conserved	TGC	2.5	0.5	0	0
SARS-CoV-2	ORF1ab	2446	NOL	conserved	AAA	2.66667	0.333333	0	0
SARS-CoV-2	ORF1ab	2447	NOL	conserved	CTA	1.66667	1.33333	0	0
SARS-CoV-2	ORF1ab	2448	NOL	conserved	CAC	2.66667	0.333333	0	0
SARS-CoV-2	ORF1ab	2449	NOL	conserved	AAT	2.66667	0.333333	0	0
SARS-CoV-2	ORF1ab	2450	NOL	conserved	TGG	3	0	0	0
SARS-CoV-2	ORF1ab	2451	NOL	conserved	AAT	2.66667	0.333333	0	0
SARS-CoV-2	ORF1ab	2452	NOL	conserved	TGT	2.5	0.5	0	0
SARS-CoV-2	ORF1ab	2453	NOL	conserved	GTT	2	1	0	0
SARS-CoV-2	ORF1ab	2454	NOL	conserved	AAT	2.66667	0.333333	0	0
SARS-CoV-2	ORF1ab	2455	NOL	conserved	TGT	2.5	0.5	0	0
SARS-CoV-2	ORF1ab	2456	NOL	conserved	GAT	2.66667	0.333333	0	0
SARS-CoV-2	ORF1ab	2457	NOL	conserved	ACA	2	1	0	0
SARS-CoV-2	ORF1ab	2458	NOL	conserved	TTC	2.66667	0.333333	0	0
SARS-CoV-2	ORF1ab	2459	NOL	conserved	TGT	2.5	0.5	0	0
SARS-CoV-2	ORF1ab	2460	NOL	conserved	GCT	2	1	0	0
SARS-CoV-2	ORF1ab	2461	NOL	conserved	GGT	2	1	0	0
SARS-CoV-2	ORF1ab	2462	NOL	conserved	AGT	2.66667	0.333333	0	0
SARS-CoV-2	ORF1ab	2463	NOL	conserved	ACA	2	1	0	0
SARS-CoV-2	ORF1ab	2464	NOL	conserved	TTT	2.66667	0.333333	0	0
SARS-CoV-2	ORF1ab	2465	NOL	conserved	ATT	2.33333	0.666667	0	0
SARS-CoV-2	ORF1ab	2466	NOL	conserved	AGT	2.66667	0.333333	0	0
SARS-CoV-2	ORF1ab	2467	NOL	conserved	GAT	2.66667	0.333333	0	0
SARS-CoV-2	ORF1ab	2468	NOL	conserved	GAA	2.66667	0.333333	0	0
SARS-CoV-2	ORF1ab	2469	NOL	conserved	GTT	2	1	0	0
SARS-CoV-2	ORF1ab	2470	NOL	conserved	GCG	2	1	0	0
SARS-CoV-2	ORF1ab	2471	NOL	conserved	AGA	2.16667	0.833333	0	0
SARS-CoV-2	ORF1ab	2472	NOL	conserved	GAC	2.66667	0.333333	0	0
SARS-CoV-2	ORF1ab	2473	NOL	polymorphic	NNN	2.33333	0.666667	0	0.000502892
SARS-CoV-2	ORF1ab	2474	NOL	conserved	TCA	2	1	0	0
SARS-CoV-2	ORF1ab	2475	NOL	conserved	CTA	1.66667	1.33333	0	0
SARS-CoV-2	ORF1ab	2476	NOL	conserved	CAG	2.66667	0.333333	0	0
SARS-CoV-2	ORF1ab	2477	NOL	conserved	TTT	2.66667	0.333333	0	0
SARS-CoV-2	ORF1ab	2478	NOL	conserved	AAA	2.66667	0.333333	0	0
SARS-CoV-2	ORF1ab	2479	NOL	conserved	AGA	2.16667	0.833333	0	0
SARS-CoV-2	ORF1ab	2480	NOL	conserved	CCA	2	1	0	0
SARS-CoV-2	ORF1ab	2481	NOL	conserved	ATA	2.33333	0.666667	0	0
SARS-CoV-2	ORF1ab	2482	NOL	conserved	AAT	2.66667	0.333333	0	0
SARS-CoV-2	ORF1ab	2483	NOL	conserved	CCT	2	1	0	0
SARS-CoV-2	ORF1ab	2484	NOL	polymorphic	NNN	2.00008	0.999916	0.000502892	0
SARS-CoV-2	ORF1ab	2485	NOL	conserved	GAC	2.66667	0.333333	0	0
SARS-CoV-2	ORF1ab	2486	NOL	conserved	CAG	2.66667	0.333333	0	0
SARS-CoV-2	ORF1ab	2487	NOL	conserved	TCT	2	1	0	0
SARS-CoV-2	ORF1ab	2488	NOL	polymorphic	NNN	2.00017	0.999832	0.000503145	0
SARS-CoV-2	ORF1ab	2489	NOL	polymorphic	NNN	1.9995	0.999749	0	0.000502765
SARS-CoV-2	ORF1ab	2490	NOL	polymorphic	NNN	2.33333	0.666667	0	0.000503018
SARS-CoV-2	ORF1ab	2491	NOL	conserved	GTT	2	1	0	0
SARS-CoV-2	ORF1ab	2492	NOL	conserved	GAT	2.66667	0.333333	0	0
SARS-CoV-2	ORF1ab	2493	NOL	conserved	AGT	2.66667	0.333333	0	0
SARS-CoV-2	ORF1ab	2494	NOL	conserved	GTT	2	1	0	0
SARS-CoV-2	ORF1ab	2495	NOL	conserved	ACA	2	1	0	0
SARS-CoV-2	ORF1ab	2496	NOL	conserved	GTG	2	1	0	0
SARS-CoV-2	ORF1ab	2497	NOL	polymorphic	NNN	2.66658	0.333417	0.000502892	0
SARS-CoV-2	ORF1ab	2498	NOL	conserved	AAT	2.66667	0.333333	0	0
SARS-CoV-2	ORF1ab	2499	NOL	conserved	GGT	2	1	0	0
SARS-CoV-2	ORF1ab	2500	NOL	polymorphic	NNN	2	1	0	0.0060165
SARS-CoV-2	ORF1ab	2501	NOL	conserved	ATC	2.33333	0.666667	0	0
SARS-CoV-2	ORF1ab	2502	NOL	polymorphic	NNN	2.6665	0.333501	0.000502892	0
SARS-CoV-2	ORF1ab	2503	NOL	conserved	CTT	2	1	0	0
SARS-CoV-2	ORF1ab	2504	NOL	conserved	TAC	2	1	0	0
SARS-CoV-2	ORF1ab	2505	NOL	conserved	TTT	2.66667	0.333333	0	0
SARS-CoV-2	ORF1ab	2506	NOL	conserved	GAT	2.66667	0.333333	0	0
SARS-CoV-2	ORF1ab	2507	NOL	conserved	AAA	2.66667	0.333333	0	0
SARS-CoV-2	ORF1ab	2508	NOL	polymorphic	NNN	1.9995	0.999749	0	0
SARS-CoV-2	ORF1ab	2509	NOL	conserved	GGT	2	1	0	0
SARS-CoV-2	ORF1ab	2510	NOL	conserved	CAA	2.66667	0.333333	0	0
SARS-CoV-2	ORF1ab	2511	NOL	polymorphic	NNN	2.66667	0.333333	0.00100553	0
SARS-CoV-2	ORF1ab	2512	NOL	conserved	ACT	2	1	0	0
SARS-CoV-2	ORF1ab	2513	NOL	conserved	TAT	2	1	0	0
SARS-CoV-2	ORF1ab	2514	NOL	conserved	GAA	2.66667	0.333333	0	0
SARS-CoV-2	ORF1ab	2515	NOL	conserved	AGA	2.16667	0.833333	0	0
SARS-CoV-2	ORF1ab	2516	NOL	conserved	CAT	2.66667	0.333333	0	0
SARS-CoV-2	ORF1ab	2517	NOL	polymorphic	NNN	2.00017	0.999832	0.000503145	0
SARS-CoV-2	ORF1ab	2518	NOL	polymorphic	NNN	2	1	0	0.000503018
SARS-CoV-2	ORF1ab	2519	NOL	conserved	TCT	2	1	0	0
SARS-CoV-2	ORF1ab	2520	NOL	conserved	CAT	2.66667	0.333333	0	0
SARS-CoV-2	ORF1ab	2521	NOL	conserved	TTT	2.66667	0.333333	0	0
SARS-CoV-2	ORF1ab	2522	NOL	polymorphic	NNN	2.00017	0.999832	0.000502892	0
SARS-CoV-2	ORF1ab	2523	NOL	conserved	AAC	2.66667	0.333333	0	0
SARS-CoV-2	ORF1ab	2524	NOL	conserved	TTA	2.33333	0.666667	0	0
SARS-CoV-2	ORF1ab	2525	NOL	conserved	GAC	2.66667	0.333333	0	0
SARS-CoV-2	ORF1ab	2526	NOL	conserved	AAC	2.66667	0.333333	0	0
SARS-CoV-2	ORF1ab	2527	NOL	polymorphic	NNN	1.667	1.333	0.000503018	0
SARS-CoV-2	ORF1ab	2528	NOL	conserved	AGA	2.16667	0.833333	0	0
SARS-CoV-2	ORF1ab	2529	NOL	conserved	GCT	2	1	0	0
SARS-CoV-2	ORF1ab	2530	NOL	conserved	AAT	2.66667	0.333333	0	0
SARS-CoV-2	ORF1ab	2531	NOL	conserved	AAC	2.66667	0.333333	0	0
SARS-CoV-2	ORF1ab	2532	NOL	polymorphic	NNN	1.9995	0.999748	0	0
SARS-CoV-2	ORF1ab	2533	NOL	conserved	AAA	2.66667	0.333333	0	0
SARS-CoV-2	ORF1ab	2534	NOL	polymorphic	NNN	2	1	0.000502765	0
SARS-CoV-2	ORF1ab	2535	NOL	conserved	TCA	2	1	0	0
SARS-CoV-2	ORF1ab	2536	NOL	conserved	TTG	2.33333	0.666667	0	0
SARS-CoV-2	ORF1ab	2537	NOL	polymorphic	NNN	2	1	0	0.00150754
SARS-CoV-2	ORF1ab	2538	NOL	conserved	ATT	2.33333	0.666667	0	0
SARS-CoV-2	ORF1ab	2539	NOL	conserved	AAT	2.66667	0.333333	0	0
SARS-CoV-2	ORF1ab	2540	NOL	conserved	GTT	2	1	0	0
SARS-CoV-2	ORF1ab	2541	NOL	conserved	ATA	2.33333	0.666667	0	0
SARS-CoV-2	ORF1ab	2542	NOL	conserved	GTT	2	1	0	0
SARS-CoV-2	ORF1ab	2543	NOL	conserved	TTT	2.66667	0.333333	0	0
SARS-CoV-2	ORF1ab	2544	NOL	conserved	GAT	2.66667	0.333333	0	0
SARS-CoV-2	ORF1ab	2545	NOL	conserved	GGT	2	1	0	0
SARS-CoV-2	ORF1ab	2546	NOL	conserved	AAA	2.66667	0.333333	0	0
SARS-CoV-2	ORF1ab	2547	NOL	conserved	TCA	2	1	0	0
SARS-CoV-2	ORF1ab	2548	NOL	conserved	AAA	2.66667	0.333333	0	0
SARS-CoV-2	ORF1ab	2549	NOL	conserved	TGT	2.5	0.5	0	0
SARS-CoV-2	ORF1ab	2550	NOL	conserved	GAA	2.66667	0.333333	0	0
SARS-CoV-2	ORF1ab	2551	NOL	conserved	GAA	2.66667	0.333333	0	0
SARS-CoV-2	ORF1ab	2552	NOL	conserved	TCA	2	1	0	0
SARS-CoV-2	ORF1ab	2553	NOL	conserved	TCT	2	1	0	0
SARS-CoV-2	ORF1ab	2554	NOL	polymorphic	NNN	1.99899	0.999497	0	0
SARS-CoV-2	ORF1ab	2555	NOL	polymorphic	NNN	2.666	0.333249	0	0
SARS-CoV-2	ORF1ab	2556	NOL	conserved	TCA	2	1	0	0
SARS-CoV-2	ORF1ab	2557	NOL	conserved	GCG	2	1	0	0
SARS-CoV-2	ORF1ab	2558	NOL	polymorphic	NNN	2.00013	0.999874	0.000503145	0
SARS-CoV-2	ORF1ab	2559	NOL	conserved	GTT	2	1	0	0
SARS-CoV-2	ORF1ab	2560	NOL	polymorphic	NNN	2	1	0	0.00100604
SARS-CoV-2	ORF1ab	2561	NOL	conserved	TAC	2	1	0	0
SARS-CoV-2	ORF1ab	2562	NOL	conserved	AGT	2.66667	0.333333	0	0
SARS-CoV-2	ORF1ab	2563	NOL	conserved	CAG	2.66667	0.333333	0	0
SARS-CoV-2	ORF1ab	2564	NOL	conserved	CTT	2	1	0	0
SARS-CoV-2	ORF1ab	2565	NOL	conserved	ATG	3	0	0	0
SARS-CoV-2	ORF1ab	2566	NOL	conserved	TGT	2.5	0.5	0	0
SARS-CoV-2	ORF1ab	2567	NOL	conserved	CAA	2.66667	0.333333	0	0
SARS-CoV-2	ORF1ab	2568	NOL	conserved	CCT	2	1	0	0
SARS-CoV-2	ORF1ab	2569	NOL	conserved	ATA	2.33333	0.666667	0	0
SARS-CoV-2	ORF1ab	2570	NOL	conserved	CTG	1.66667	1.33333	0	0
SARS-CoV-2	ORF1ab	2571	NOL	polymorphic	NNN	2.33275	0.666499	0	0
SARS-CoV-2	ORF1ab	2572	NOL	conserved	CTA	1.66667	1.33333	0	0
SARS-CoV-2	ORF1ab	2573	NOL	conserved	GAT	2.66667	0.333333	0	0
SARS-CoV-2	ORF1ab	2574	NOL	conserved	CAG	2.66667	0.333333	0	0
SARS-CoV-2	ORF1ab	2575	NOL	conserved	GCA	2	1	0	0
SARS-CoV-2	ORF1ab	2576	NOL	conserved	TTA	2.33333	0.666667	0	0
SARS-CoV-2	ORF1ab	2577	NOL	conserved	GTG	2	1	0	0
SARS-CoV-2	ORF1ab	2578	NOL	polymorphic	NNN	1.9995	0.999748	0	0
SARS-CoV-2	ORF1ab	2579	NOL	polymorphic	NNN	2.6665	0.333501	0.000502892	0
SARS-CoV-2	ORF1ab	2580	NOL	polymorphic	NNN	2.00017	0.999832	0.0010054	0
SARS-CoV-2	ORF1ab	2581	NOL	conserved	GGT	2	1	0	0
SARS-CoV-2	ORF1ab	2582	NOL	conserved	GAT	2.66667	0.333333	0	0
SARS-CoV-2	ORF1ab	2583	NOL	conserved	AGT	2.66667	0.333333	0	0
SARS-CoV-2	ORF1ab	2584	NOL	conserved	GCG	2	1	0	0
SARS-CoV-2	ORF1ab	2585	NOL	conserved	GAA	2.66667	0.333333	0	0
SARS-CoV-2	ORF1ab	2586	NOL	polymorphic	NNN	2	1	0.00200954	0
SARS-CoV-2	ORF1ab	2587	NOL	polymorphic	NNN	2	1	0.00150754	0
SARS-CoV-2	ORF1ab	2588	NOL	conserved	GTT	2	1	0	0
SARS-CoV-2	ORF1ab	2589	NOL	conserved	AAA	2.66667	0.333333	0	0
SARS-CoV-2	ORF1ab	2590	NOL	conserved	ATG	3	0	0	0
SARS-CoV-2	ORF1ab	2591	NOL	conserved	TTT	2.66667	0.333333	0	0
SARS-CoV-2	ORF1ab	2592	NOL	conserved	GAT	2.66667	0.333333	0	0
SARS-CoV-2	ORF1ab	2593	NOL	polymorphic	NNN	2	1	0.000502765	0
SARS-CoV-2	ORF1ab	2594	NOL	conserved	TAC	2	1	0	0
SARS-CoV-2	ORF1ab	2595	NOL	conserved	GTT	2	1	0	0
SARS-CoV-2	ORF1ab	2596	NOL	polymorphic	NNN	2.66667	0.333333	0.000502765	0
SARS-CoV-2	ORF1ab	2597	NOL	conserved	ACG	2	1	0	0
SARS-CoV-2	ORF1ab	2598	NOL	conserved	TTT	2.66667	0.333333	0	0
SARS-CoV-2	ORF1ab	2599	NOL	conserved	TCA	2	1	0	0
SARS-CoV-2	ORF1ab	2600	NOL	conserved	TCA	2	1	0	0
SARS-CoV-2	ORF1ab	2601	NOL	conserved	ACT	2	1	0	0
SARS-CoV-2	ORF1ab	2602	NOL	conserved	TTT	2.66667	0.333333	0	0
SARS-CoV-2	ORF1ab	2603	NOL	polymorphic	NNN	2.66667	0.333333	0.0025113	0
SARS-CoV-2	ORF1ab	2604	NOL	conserved	GTA	2	1	0	0
SARS-CoV-2	ORF1ab	2605	NOL	polymorphic	NNN	2	1	0.00351493	0
SARS-CoV-2	ORF1ab	2606	NOL	polymorphic	NNN	2.99983	0.000167588	0.000502765	0
SARS-CoV-2	ORF1ab	2607	NOL	conserved	GAA	2.66667	0.333333	0	0
SARS-CoV-2	ORF1ab	2608	NOL	conserved	AAA	2.66667	0.333333	0	0
SARS-CoV-2	ORF1ab	2609	NOL	polymorphic	NNN	2.00017	0.999832	0.000502765	0.000502765
SARS-CoV-2	ORF1ab	2610	NOL	conserved	AAA	2.66667	0.333333	0	0
SARS-CoV-2	ORF1ab	2611	NOL	conserved	ACA	2	1	0	0
SARS-CoV-2	ORF1ab	2612	NOL	conserved	CTA	1.66667	1.33333	0	0
SARS-CoV-2	ORF1ab	2613	NOL	polymorphic	NNN	2.00017	0.999832	0.000502765	0
SARS-CoV-2	ORF1ab	2614	NOL	conserved	GCA	2	1	0	0
SARS-CoV-2	ORF1ab	2615	NOL	conserved	ACT	2	1	0	0
SARS-CoV-2	ORF1ab	2616	NOL	conserved	GCA	2	1	0	0
SARS-CoV-2	ORF1ab	2617	NOL	conserved	GAA	2.66667	0.333333	0	0
SARS-CoV-2	ORF1ab	2618	NOL	conserved	GCT	2	1	0	0
SARS-CoV-2	ORF1ab	2619	NOL	conserved	GAA	2.66667	0.333333	0	0
SARS-CoV-2	ORF1ab	2620	NOL	conserved	CTT	2	1	0	0
SARS-CoV-2	ORF1ab	2621	NOL	conserved	GCA	2	1	0	0
SARS-CoV-2	ORF1ab	2622	NOL	conserved	AAG	2.66667	0.333333	0	0
SARS-CoV-2	ORF1ab	2623	NOL	conserved	AAT	2.66667	0.333333	0	0
SARS-CoV-2	ORF1ab	2624	NOL	conserved	GTG	2	1	0	0
SARS-CoV-2	ORF1ab	2625	NOL	polymorphic	NNN	2.00017	0.999832	0.000502892	0.000502892
SARS-CoV-2	ORF1ab	2626	NOL	conserved	TTA	2.33333	0.666667	0	0
SARS-CoV-2	ORF1ab	2627	NOL	conserved	GAC	2.66667	0.333333	0	0
SARS-CoV-2	ORF1ab	2628	NOL	conserved	AAT	2.66667	0.333333	0	0
SARS-CoV-2	ORF1ab	2629	NOL	conserved	GTC	2	1	0	0
SARS-CoV-2	ORF1ab	2630	NOL	conserved	TTA	2.33333	0.666667	0	0
SARS-CoV-2	ORF1ab	2631	NOL	polymorphic	NNN	1.9995	0.999749	0.000502639	0
SARS-CoV-2	ORF1ab	2632	NOL	conserved	ACT	2	1	0	0
SARS-CoV-2	ORF1ab	2633	NOL	conserved	TTT	2.66667	0.333333	0	0
SARS-CoV-2	ORF1ab	2634	NOL	conserved	ATT	2.33333	0.666667	0	0
SARS-CoV-2	ORF1ab	2635	NOL	conserved	TCA	2	1	0	0
SARS-CoV-2	ORF1ab	2636	NOL	polymorphic	NNN	1.9995	0.999749	0	0.000502765
SARS-CoV-2	ORF1ab	2637	NOL	polymorphic	NNN	2	1	0.000502892	0
SARS-CoV-2	ORF1ab	2638	NOL	conserved	CGG	1.66667	1.33333	0	0
SARS-CoV-2	ORF1ab	2639	NOL	conserved	CAA	2.66667	0.333333	0	0
SARS-CoV-2	ORF1ab	2640	NOL	conserved	GGG	2	1	0	0
SARS-CoV-2	ORF1ab	2641	NOL	conserved	TTT	2.66667	0.333333	0	0
SARS-CoV-2	ORF1ab	2642	NOL	conserved	GTT	2	1	0	0
SARS-CoV-2	ORF1ab	2643	NOL	conserved	GAT	2.66667	0.333333	0	0
SARS-CoV-2	ORF1ab	2644	NOL	conserved	TCA	2	1	0	0
SARS-CoV-2	ORF1ab	2645	NOL	conserved	GAT	2.66667	0.333333	0	0
SARS-CoV-2	ORF1ab	2646	NOL	polymorphic	NNN	1.9995	0.999749	0	0.00150716
SARS-CoV-2	ORF1ab	2647	NOL	conserved	GAA	2.66667	0.333333	0	0
SARS-CoV-2	ORF1ab	2648	NOL	polymorphic	NNN	2.00008	0.999916	0.000502765	0
SARS-CoV-2	ORF1ab	2649	NOL	conserved	AAA	2.66667	0.333333	0	0
SARS-CoV-2	ORF1ab	2650	NOL	conserved	GAT	2.66667	0.333333	0	0
SARS-CoV-2	ORF1ab	2651	NOL	conserved	GTT	2	1	0	0
SARS-CoV-2	ORF1ab	2652	NOL	conserved	GTT	2	1	0	0
SARS-CoV-2	ORF1ab	2653	NOL	conserved	GAA	2.66667	0.333333	0	0
SARS-CoV-2	ORF1ab	2654	NOL	conserved	TGT	2.5	0.5	0	0
SARS-CoV-2	ORF1ab	2655	NOL	conserved	CTT	2	1	0	0
SARS-CoV-2	ORF1ab	2656	NOL	conserved	AAA	2.66667	0.333333	0	0
SARS-CoV-2	ORF1ab	2657	NOL	conserved	TTG	2.33333	0.666667	0	0
SARS-CoV-2	ORF1ab	2658	NOL	conserved	TCA	2	1	0	0
SARS-CoV-2	ORF1ab	2659	NOL	conserved	CAT	2.66667	0.333333	0	0
SARS-CoV-2	ORF1ab	2660	NOL	conserved	CAA	2.66667	0.333333	0	0
SARS-CoV-2	ORF1ab	2661	NOL	conserved	TCT	2	1	0	0
SARS-CoV-2	ORF1ab	2662	NOL	conserved	GAC	2.66667	0.333333	0	0
SARS-CoV-2	ORF1ab	2663	NOL	conserved	ATA	2.33333	0.666667	0	0
SARS-CoV-2	ORF1ab	2664	NOL	conserved	GAA	2.66667	0.333333	0	0
SARS-CoV-2	ORF1ab	2665	NOL	conserved	GTT	2	1	0	0
SARS-CoV-2	ORF1ab	2666	NOL	conserved	ACT	2	1	0	0
SARS-CoV-2	ORF1ab	2667	NOL	conserved	GGC	2	1	0	0
SARS-CoV-2	ORF1ab	2668	NOL	conserved	GAT	2.66667	0.333333	0	0
SARS-CoV-2	ORF1ab	2669	NOL	conserved	AGT	2.66667	0.333333	0	0
SARS-CoV-2	ORF1ab	2670	NOL	polymorphic	NNN	2.49975	0.500251	0.00100528	0
SARS-CoV-2	ORF1ab	2671	NOL	conserved	AAT	2.66667	0.333333	0	0
SARS-CoV-2	ORF1ab	2672	NOL	conserved	AAC	2.66667	0.333333	0	0
SARS-CoV-2	ORF1ab	2673	NOL	conserved	TAT	2	1	0	0
SARS-CoV-2	ORF1ab	2674	NOL	conserved	ATG	3	0	0	0
SARS-CoV-2	ORF1ab	2675	NOL	polymorphic	NNN	2	1	0	0.000503018
SARS-CoV-2	ORF1ab	2676	NOL	polymorphic	NNN	2	1	0	0.00201106
SARS-CoV-2	ORF1ab	2677	NOL	conserved	TAT	2	1	0	0
SARS-CoV-2	ORF1ab	2678	NOL	conserved	AAC	2.66667	0.333333	0	0
SARS-CoV-2	ORF1ab	2679	NOL	conserved	AAA	2.66667	0.333333	0	0
SARS-CoV-2	ORF1ab	2680	NOL	conserved	GTT	2	1	0	0
SARS-CoV-2	ORF1ab	2681	NOL	conserved	GAA	2.66667	0.333333	0	0
SARS-CoV-2	ORF1ab	2682	NOL	conserved	AAC	2.66667	0.333333	0	0
SARS-CoV-2	ORF1ab	2683	NOL	polymorphic	NNN	2.99925	0	0	0
SARS-CoV-2	ORF1ab	2684	NOL	conserved	ACA	2	1	0	0
SARS-CoV-2	ORF1ab	2685	NOL	polymorphic	NNN	1.9995	0.999748	0	0.000502892
SARS-CoV-2	ORF1ab	2686	NOL	polymorphic	NNN	2	1	0	0.000503018
SARS-CoV-2	ORF1ab	2687	NOL	polymorphic	NNN	2.66667	0.333333	0	0.000503018
SARS-CoV-2	ORF1ab	2688	NOL	polymorphic	NNN	2.00017	0.999832	0.000503018	0
SARS-CoV-2	ORF1ab	2689	NOL	conserved	GGT	2	1	0	0
SARS-CoV-2	ORF1ab	2690	NOL	conserved	GCT	2	1	0	0
SARS-CoV-2	ORF1ab	2691	NOL	conserved	TGT	2.5	0.5	0	0
SARS-CoV-2	ORF1ab	2692	NOL	conserved	ATT	2.33333	0.666667	0	0
SARS-CoV-2	ORF1ab	2693	NOL	conserved	GAC	2.66667	0.333333	0	0
SARS-CoV-2	ORF1ab	2694	NOL	conserved	TGT	2.5	0.5	0	0
SARS-CoV-2	ORF1ab	2695	NOL	conserved	AGT	2.66667	0.333333	0	0
SARS-CoV-2	ORF1ab	2696	NOL	conserved	GCG	2	1	0	0
SARS-CoV-2	ORF1ab	2697	NOL	conserved	CGT	2	1	0	0
SARS-CoV-2	ORF1ab	2698	NOL	polymorphic	NNN	2.66633	0.333669	0.00100604	0
SARS-CoV-2	ORF1ab	2699	NOL	conserved	ATT	2.33333	0.666667	0	0
SARS-CoV-2	ORF1ab	2700	NOL	conserved	AAT	2.66667	0.333333	0	0
SARS-CoV-2	ORF1ab	2701	NOL	conserved	GCG	2	1	0	0
SARS-CoV-2	ORF1ab	2702	NOL	polymorphic	NNN	2.66667	0.333333	0.00502131	0
SARS-CoV-2	ORF1ab	2703	NOL	conserved	GTA	2	1	0	0
SARS-CoV-2	ORF1ab	2704	NOL	conserved	GCA	2	1	0	0
SARS-CoV-2	ORF1ab	2705	NOL	conserved	AAA	2.66667	0.333333	0	0
SARS-CoV-2	ORF1ab	2706	NOL	polymorphic	NNN	2.6665	0.333501	0.000503271	0
SARS-CoV-2	ORF1ab	2707	NOL	conserved	CAC	2.66667	0.333333	0	0
SARS-CoV-2	ORF1ab	2708	NOL	polymorphic	NNN	2.66667	0.333333	0.000503145	0
SARS-CoV-2	ORF1ab	2709	NOL	conserved	ATT	2.33333	0.666667	0	0
SARS-CoV-2	ORF1ab	2710	NOL	polymorphic	NNN	2	1	0.00251256	0
SARS-CoV-2	ORF1ab	2711	NOL	conserved	TTG	2.33333	0.666667	0	0
SARS-CoV-2	ORF1ab	2712	NOL	conserved	ATA	2.33333	0.666667	0	0
SARS-CoV-2	ORF1ab	2713	NOL	conserved	TGG	3	0	0	0
SARS-CoV-2	ORF1ab	2714	NOL	conserved	AAC	2.66667	0.333333	0	0
SARS-CoV-2	ORF1ab	2715	NOL	conserved	GTT	2	1	0	0
SARS-CoV-2	ORF1ab	2716	NOL	conserved	AAA	2.66667	0.333333	0	0
SARS-CoV-2	ORF1ab	2717	NOL	conserved	GAT	2.66667	0.333333	0	0
SARS-CoV-2	ORF1ab	2718	NOL	conserved	TTC	2.66667	0.333333	0	0
SARS-CoV-2	ORF1ab	2719	NOL	polymorphic	NNN	2.99966	0.000335261	0.00100553	0
SARS-CoV-2	ORF1ab	2720	NOL	conserved	TCA	2	1	0	0
SARS-CoV-2	ORF1ab	2721	NOL	conserved	TTG	2.33333	0.666667	0	0
SARS-CoV-2	ORF1ab	2722	NOL	conserved	TCT	2	1	0	0
SARS-CoV-2	ORF1ab	2723	NOL	conserved	GAA	2.66667	0.333333	0	0
SARS-CoV-2	ORF1ab	2724	NOL	conserved	CAA	2.66667	0.333333	0	0
SARS-CoV-2	ORF1ab	2725	NOL	conserved	CTA	1.66667	1.33333	0	0
SARS-CoV-2	ORF1ab	2726	NOL	conserved	CGA	1.5	1.5	0	0
SARS-CoV-2	ORF1ab	2727	NOL	conserved	AAA	2.66667	0.333333	0	0
SARS-CoV-2	ORF1ab	2728	NOL	conserved	CAA	2.66667	0.333333	0	0
SARS-CoV-2	ORF1ab	2729	NOL	conserved	ATA	2.33333	0.666667	0	0
SARS-CoV-2	ORF1ab	2730	NOL	conserved	CGT	2	1	0	0
SARS-CoV-2	ORF1ab	2731	NOL	polymorphic	NNN	2.666	0.33325	0	0
SARS-CoV-2	ORF1ab	2732	NOL	conserved	GCT	2	1	0	0
SARS-CoV-2	ORF1ab	2733	NOL	conserved	GCT	2	1	0	0
SARS-CoV-2	ORF1ab	2734	NOL	polymorphic	NNN	2.66667	0.333333	0	0.000503018
SARS-CoV-2	ORF1ab	2735	NOL	conserved	AAG	2.66667	0.333333	0	0
SARS-CoV-2	ORF1ab	2736	NOL	conserved	AAT	2.66667	0.333333	0	0
SARS-CoV-2	ORF1ab	2737	NOL	conserved	AAC	2.66667	0.333333	0	0
SARS-CoV-2	ORF1ab	2738	NOL	conserved	TTA	2.33333	0.666667	0	0
SARS-CoV-2	ORF1ab	2739	NOL	conserved	CCT	2	1	0	0
SARS-CoV-2	ORF1ab	2740	NOL	conserved	TTT	2.66667	0.333333	0	0
SARS-CoV-2	ORF1ab	2741	NOL	conserved	AAG	2.66667	0.333333	0	0
SARS-CoV-2	ORF1ab	2742	NOL	conserved	TTG	2.33333	0.666667	0	0
SARS-CoV-2	ORF1ab	2743	NOL	conserved	ACA	2	1	0	0
SARS-CoV-2	ORF1ab	2744	NOL	conserved	TGT	2.5	0.5	0	0
SARS-CoV-2	ORF1ab	2745	NOL	conserved	GCA	2	1	0	0
SARS-CoV-2	ORF1ab	2746	NOL	conserved	ACT	2	1	0	0
SARS-CoV-2	ORF1ab	2747	NOL	conserved	ACT	2	1	0	0
SARS-CoV-2	ORF1ab	2748	NOL	conserved	AGA	2.16667	0.833333	0	0
SARS-CoV-2	ORF1ab	2749	NOL	conserved	CAA	2.66667	0.333333	0	0
SARS-CoV-2	ORF1ab	2750	NOL	conserved	GTT	2	1	0	0
SARS-CoV-2	ORF1ab	2751	NOL	conserved	GTT	2	1	0	0
SARS-CoV-2	ORF1ab	2752	NOL	conserved	AAT	2.66667	0.333333	0	0
SARS-CoV-2	ORF1ab	2753	NOL	conserved	GTT	2	1	0	0
SARS-CoV-2	ORF1ab	2754	NOL	conserved	GTA	2	1	0	0
SARS-CoV-2	ORF1ab	2755	NOL	conserved	ACA	2	1	0	0
SARS-CoV-2	ORF1ab	2756	NOL	conserved	ACA	2	1	0	0
SARS-CoV-2	ORF1ab	2757	NOL	conserved	AAG	2.66667	0.333333	0	0
SARS-CoV-2	ORF1ab	2758	NOL	conserved	ATA	2.33333	0.666667	0	0
SARS-CoV-2	ORF1ab	2759	NOL	conserved	GCA	2	1	0	0
SARS-CoV-2	ORF1ab	2760	NOL	conserved	CTT	2	1	0	0
SARS-CoV-2	ORF1ab	2761	NOL	conserved	AAG	2.66667	0.333333	0	0
SARS-CoV-2	ORF1ab	2762	NOL	conserved	GGT	2	1	0	0
SARS-CoV-2	ORF1ab	2763	NOL	conserved	GGT	2	1	0	0
SARS-CoV-2	ORF1ab	2764	NOL	conserved	AAA	2.66667	0.333333	0	0
SARS-CoV-2	ORF1ab	2765	NOL	conserved	ATT	2.33333	0.666667	0	0
SARS-CoV-2	ORF1ab	2766	NOL	conserved	GTT	2	1	0	0
SARS-CoV-2	ORF1ab	2767	NOL	polymorphic	NNN	2.66667	0.333333	0	0.000502765
SARS-CoV-2	ORF1ab	2768	NOL	conserved	AAT	2.66667	0.333333	0	0
SARS-CoV-2	ORF1ab	2769	NOL	conserved	TGG	3	0	0	0
SARS-CoV-2	ORF1ab	2770	NOL	conserved	TTG	2.33333	0.666667	0	0
SARS-CoV-2	ORF1ab	2771	NOL	conserved	AAG	2.66667	0.333333	0	0
SARS-CoV-2	ORF1ab	2772	NOL	conserved	CAG	2.66667	0.333333	0	0
SARS-CoV-2	ORF1ab	2773	NOL	conserved	TTA	2.33333	0.666667	0	0
SARS-CoV-2	ORF1ab	2774	NOL	conserved	ATT	2.33333	0.666667	0	0
SARS-CoV-2	ORF1ab	2775	NOL	conserved	AAA	2.66667	0.333333	0	0
SARS-CoV-2	ORF1ab	2776	NOL	conserved	GTT	2	1	0	0
SARS-CoV-2	ORF1ab	2777	NOL	conserved	ACA	2	1	0	0
SARS-CoV-2	ORF1ab	2778	NOL	polymorphic	NNN	2	1	0	0.00150754
SARS-CoV-2	ORF1ab	2779	NOL	polymorphic	NNN	2	1	0	0.00150754
SARS-CoV-2	ORF1ab	2780	NOL	conserved	TTC	2.66667	0.333333	0	0
SARS-CoV-2	ORF1ab	2781	NOL	conserved	CTT	2	1	0	0
SARS-CoV-2	ORF1ab	2782	NOL	conserved	TTT	2.66667	0.333333	0	0
SARS-CoV-2	ORF1ab	2783	NOL	conserved	GTT	2	1	0	0
SARS-CoV-2	ORF1ab	2784	NOL	conserved	GCT	2	1	0	0
SARS-CoV-2	ORF1ab	2785	NOL	conserved	GCT	2	1	0	0
SARS-CoV-2	ORF1ab	2786	NOL	conserved	ATT	2.33333	0.666667	0	0
SARS-CoV-2	ORF1ab	2787	NOL	polymorphic	NNN	2.66667	0.333333	0	0.000502765
SARS-CoV-2	ORF1ab	2788	NOL	conserved	TAT	2	1	0	0
SARS-CoV-2	ORF1ab	2789	NOL	conserved	TTA	2.33333	0.666667	0	0
SARS-CoV-2	ORF1ab	2790	NOL	conserved	ATA	2.33333	0.666667	0	0
SARS-CoV-2	ORF1ab	2791	NOL	polymorphic	NNN	2.00008	0.999916	0.000502765	0
SARS-CoV-2	ORF1ab	2792	NOL	conserved	CCT	2	1	0	0
SARS-CoV-2	ORF1ab	2793	NOL	conserved	GTT	2	1	0	0
SARS-CoV-2	ORF1ab	2794	NOL	polymorphic	NNN	2.6665	0.333501	0.000502765	0
SARS-CoV-2	ORF1ab	2795	NOL	conserved	GTC	2	1	0	0
SARS-CoV-2	ORF1ab	2796	NOL	polymorphic	NNN	2.99598	0.00402212	0.0115038	1.39e-06
SARS-CoV-2	ORF1ab	2797	NOL	conserved	TCT	2	1	0	0
SARS-CoV-2	ORF1ab	2798	NOL	conserved	AAA	2.66667	0.333333	0	0
SARS-CoV-2	ORF1ab	2799	NOL	polymorphic	NNN	2.66667	0.333333	0.000502892	0
SARS-CoV-2	ORF1ab	2800	NOL	conserved	ACT	2	1	0	0
SARS-CoV-2	ORF1ab	2801	NOL	conserved	GAC	2.66667	0.333333	0	0
SARS-CoV-2	ORF1ab	2802	NOL	polymorphic	NNN	2.66658	0.333417	0.000502892	0
SARS-CoV-2	ORF1ab	2803	NOL	conserved	TCA	2	1	0	0
SARS-CoV-2	ORF1ab	2804	NOL	polymorphic	NNN	2.66658	0.333417	0.000502892	0
SARS-CoV-2	ORF1ab	2805	NOL	conserved	GAA	2.66667	0.333333	0	0
SARS-CoV-2	ORF1ab	2806	NOL	polymorphic	NNN	2.33325	0.66675	0.000502892	0
SARS-CoV-2	ORF1ab	2807	NOL	conserved	ATA	2.33333	0.666667	0	0
SARS-CoV-2	ORF1ab	2808	NOL	polymorphic	NNN	2.00004	0.999958	0.000502892	0
SARS-CoV-2	ORF1ab	2809	NOL	polymorphic	NNN	2	1	0	0.000502892
SARS-CoV-2	ORF1ab	2810	NOL	conserved	AAG	2.66667	0.333333	0	0
SARS-CoV-2	ORF1ab	2811	NOL	conserved	GCT	2	1	0	0
SARS-CoV-2	ORF1ab	2812	NOL	conserved	ATT	2.33333	0.666667	0	0
SARS-CoV-2	ORF1ab	2813	NOL	conserved	GAT	2.66667	0.333333	0	0
SARS-CoV-2	ORF1ab	2814	NOL	conserved	GGT	2	1	0	0
SARS-CoV-2	ORF1ab	2815	NOL	conserved	GGT	2	1	0	0
SARS-CoV-2	ORF1ab	2816	NOL	conserved	GTC	2	1	0	0
SARS-CoV-2	ORF1ab	2817	NOL	polymorphic	NNN	2.00008	0.999916	0.000502892	0
SARS-CoV-2	ORF1ab	2818	NOL	conserved	CGT	2	1	0	0
SARS-CoV-2	ORF1ab	2819	NOL	conserved	GAC	2.66667	0.333333	0	0
SARS-CoV-2	ORF1ab	2820	NOL	conserved	ATA	2.33333	0.666667	0	0
SARS-CoV-2	ORF1ab	2821	NOL	conserved	GCA	2	1	0	0
SARS-CoV-2	ORF1ab	2822	NOL	conserved	TCT	2	1	0	0
SARS-CoV-2	ORF1ab	2823	NOL	conserved	ACA	2	1	0	0
SARS-CoV-2	ORF1ab	2824	NOL	conserved	GAT	2.66667	0.333333	0	0
SARS-CoV-2	ORF1ab	2825	NOL	conserved	ACT	2	1	0	0
SARS-CoV-2	ORF1ab	2826	NOL	conserved	TGT	2.5	0.5	0	0
SARS-CoV-2	ORF1ab	2827	NOL	conserved	TTT	2.66667	0.333333	0	0
SARS-CoV-2	ORF1ab	2828	NOL	conserved	GCT	2	1	0	0
SARS-CoV-2	ORF1ab	2829	NOL	polymorphic	NNN	2.66667	0.333333	0	0.00100553
SARS-CoV-2	ORF1ab	2830	NOL	conserved	AAA	2.66667	0.333333	0	0
SARS-CoV-2	ORF1ab	2831	NOL	conserved	CAT	2.66667	0.333333	0	0
SARS-CoV-2	ORF1ab	2832	NOL	conserved	GCT	2	1	0	0
SARS-CoV-2	ORF1ab	2833	NOL	conserved	GAT	2.66667	0.333333	0	0
SARS-CoV-2	ORF1ab	2834	NOL	polymorphic	NNN	2.66667	0.333333	0	0.00551651
SARS-CoV-2	ORF1ab	2835	NOL	polymorphic	NNN	2.66667	0.333333	0.000502765	0
SARS-CoV-2	ORF1ab	2836	NOL	conserved	ACA	2	1	0	0
SARS-CoV-2	ORF1ab	2837	NOL	conserved	TGG	3	0	0	0
SARS-CoV-2	ORF1ab	2838	NOL	polymorphic	NNN	2.66616	0.333836	0.00150754	0
SARS-CoV-2	ORF1ab	2839	NOL	polymorphic	NNN	2.66532	0.333166	0	0.298778
SARS-CoV-2	ORF1ab	2840	NOL	conserved	CAG	2.66667	0.333333	0	0
SARS-CoV-2	ORF1ab	2841	NOL	conserved	CGT	2	1	0	0
SARS-CoV-2	ORF1ab	2842	NOL	polymorphic	NNN	1.99899	0.999497	0	0
SARS-CoV-2	ORF1ab	2843	NOL	conserved	GGT	2	1	0	0
SARS-CoV-2	ORF1ab	2844	NOL	conserved	AGT	2.66667	0.333333	0	0
SARS-CoV-2	ORF1ab	2845	NOL	polymorphic	NNN	2	1	0	0.000502765
SARS-CoV-2	ORF1ab	2846	NOL	conserved	ACT	2	1	0	0
SARS-CoV-2	ORF1ab	2847	NOL	conserved	AAT	2.66667	0.333333	0	0
SARS-CoV-2	ORF1ab	2848	NOL	conserved	GAC	2.66667	0.333333	0	0
SARS-CoV-2	ORF1ab	2849	NOL	conserved	AAA	2.66667	0.333333	0	0
SARS-CoV-2	ORF1ab	2850	NOL	conserved	GCT	2	1	0	0
SARS-CoV-2	ORF1ab	2851	NOL	polymorphic	NNN	2.5	0.5	0	0.000502765
SARS-CoV-2	ORF1ab	2852	NOL	conserved	CCA	2	1	0	0
SARS-CoV-2	ORF1ab	2853	NOL	conserved	TTG	2.33333	0.666667	0	0
SARS-CoV-2	ORF1ab	2854	NOL	polymorphic	NNN	2.32923	0.665494	0	0
SARS-CoV-2	ORF1ab	2855	NOL	polymorphic	NNN	1.99698	0.998492	0	0
SARS-CoV-2	ORF1ab	2856	NOL	conserved	GCA	2	1	0	0
SARS-CoV-2	ORF1ab	2857	NOL	conserved	GTC	2	1	0	0
SARS-CoV-2	ORF1ab	2858	NOL	conserved	ATA	2.33333	0.666667	0	0
SARS-CoV-2	ORF1ab	2859	NOL	conserved	ACA	2	1	0	0
SARS-CoV-2	ORF1ab	2860	NOL	conserved	AGA	2.16667	0.833333	0	0
SARS-CoV-2	ORF1ab	2861	NOL	conserved	GAA	2.66667	0.333333	0	0
SARS-CoV-2	ORF1ab	2862	NOL	conserved	GTG	2	1	0	0
SARS-CoV-2	ORF1ab	2863	NOL	conserved	GGT	2	1	0	0
SARS-CoV-2	ORF1ab	2864	NOL	conserved	TTT	2.66667	0.333333	0	0
SARS-CoV-2	ORF1ab	2865	NOL	conserved	GTC	2	1	0	0
SARS-CoV-2	ORF1ab	2866	NOL	conserved	GTG	2	1	0	0
SARS-CoV-2	ORF1ab	2867	NOL	conserved	CCT	2	1	0	0
SARS-CoV-2	ORF1ab	2868	NOL	conserved	GGT	2	1	0	0
SARS-CoV-2	ORF1ab	2869	NOL	conserved	TTG	2.33333	0.666667	0	0
SARS-CoV-2	ORF1ab	2870	NOL	polymorphic	NNN	2	1	0.000502892	0
SARS-CoV-2	ORF1ab	2871	NOL	conserved	GGC	2	1	0	0
SARS-CoV-2	ORF1ab	2872	NOL	polymorphic	NNN	2.00025	0.999749	0.000502765	0
SARS-CoV-2	ORF1ab	2873	NOL	conserved	ATA	2.33333	0.666667	0	0
SARS-CoV-2	ORF1ab	2874	NOL	polymorphic	NNN	2.33275	0.666499	0	0
SARS-CoV-2	ORF1ab	2875	NOL	polymorphic	NNN	2	1	0.000502892	0
SARS-CoV-2	ORF1ab	2876	NOL	conserved	ACA	2	1	0	0
SARS-CoV-2	ORF1ab	2877	NOL	polymorphic	NNN	1.9995	0.999749	0	0
SARS-CoV-2	ORF1ab	2878	NOL	conserved	AAT	2.66667	0.333333	0	0
SARS-CoV-2	ORF1ab	2879	NOL	conserved	GGT	2	1	0	0
SARS-CoV-2	ORF1ab	2880	NOL	conserved	GAC	2.66667	0.333333	0	0
SARS-CoV-2	ORF1ab	2881	NOL	conserved	TTT	2.66667	0.333333	0	0
SARS-CoV-2	ORF1ab	2882	NOL	polymorphic	NNN	2.33342	0.666583	0.000502765	0
SARS-CoV-2	ORF1ab	2883	NOL	conserved	CAT	2.66667	0.333333	0	0
SARS-CoV-2	ORF1ab	2884	NOL	polymorphic	NNN	2.66662	0.333375	0.000502765	0.00351405
SARS-CoV-2	ORF1ab	2885	NOL	conserved	TTA	2.33333	0.666667	0	0
SARS-CoV-2	ORF1ab	2886	NOL	conserved	CCT	2	1	0	0
SARS-CoV-2	ORF1ab	2887	NOL	polymorphic	NNN	2.16662	0.833375	0.000754148	0.000251383
SARS-CoV-2	ORF1ab	2888	NOL	conserved	GTT	2	1	0	0
SARS-CoV-2	ORF1ab	2889	NOL	conserved	TTT	2.66667	0.333333	0	0
SARS-CoV-2	ORF1ab	2890	NOL	conserved	AGT	2.66667	0.333333	0	0
SARS-CoV-2	ORF1ab	2891	NOL	polymorphic	NNN	2	1	0.000502765	0
SARS-CoV-2	ORF1ab	2892	NOL	conserved	GTT	2	1	0	0
SARS-CoV-2	ORF1ab	2893	NOL	conserved	GGT	2	1	0	0
SARS-CoV-2	ORF1ab	2894	NOL	polymorphic	NNN	2.66667	0.333333	0.000502765	0
SARS-CoV-2	ORF1ab	2895	NOL	polymorphic	NNN	2.33333	0.666667	0	0.00100528
SARS-CoV-2	ORF1ab	2896	NOL	conserved	TGT	2.5	0.5	0	0
SARS-CoV-2	ORF1ab	2897	NOL	conserved	TAC	2	1	0	0
SARS-CoV-2	ORF1ab	2898	NOL	conserved	ACA	2	1	0	0
SARS-CoV-2	ORF1ab	2899	NOL	conserved	CCA	2	1	0	0
SARS-CoV-2	ORF1ab	2900	NOL	conserved	TCA	2	1	0	0
SARS-CoV-2	ORF1ab	2901	NOL	conserved	AAA	2.66667	0.333333	0	0
SARS-CoV-2	ORF1ab	2902	NOL	conserved	CTT	2	1	0	0
SARS-CoV-2	ORF1ab	2903	NOL	conserved	ATA	2.33333	0.666667	0	0
SARS-CoV-2	ORF1ab	2904	NOL	conserved	GAG	2.66667	0.333333	0	0
SARS-CoV-2	ORF1ab	2905	NOL	conserved	TAC	2	1	0	0
SARS-CoV-2	ORF1ab	2906	NOL	polymorphic	NNN	2	1	0.000502765	0
SARS-CoV-2	ORF1ab	2907	NOL	conserved	GAC	2.66667	0.333333	0	0
SARS-CoV-2	ORF1ab	2908	NOL	polymorphic	NNN	2.66658	0.333417	0.000502765	0
SARS-CoV-2	ORF1ab	2909	NOL	conserved	GCA	2	1	0	0
SARS-CoV-2	ORF1ab	2910	NOL	conserved	ACA	2	1	0	0
SARS-CoV-2	ORF1ab	2911	NOL	conserved	TCA	2	1	0	0
SARS-CoV-2	ORF1ab	2912	NOL	conserved	GCT	2	1	0	0
SARS-CoV-2	ORF1ab	2913	NOL	conserved	TGT	2.5	0.5	0	0
SARS-CoV-2	ORF1ab	2914	NOL	conserved	GTT	2	1	0	0
SARS-CoV-2	ORF1ab	2915	NOL	conserved	TTG	2.33333	0.666667	0	0
SARS-CoV-2	ORF1ab	2916	NOL	polymorphic	NNN	2	1	0	0.000502765
SARS-CoV-2	ORF1ab	2917	NOL	conserved	GCT	2	1	0	0
SARS-CoV-2	ORF1ab	2918	NOL	polymorphic	NNN	2.666	0.33325	0	0
SARS-CoV-2	ORF1ab	2919	NOL	conserved	TGT	2.5	0.5	0	0
SARS-CoV-2	ORF1ab	2920	NOL	conserved	ACA	2	1	0	0
SARS-CoV-2	ORF1ab	2921	NOL	conserved	ATT	2.33333	0.666667	0	0
SARS-CoV-2	ORF1ab	2922	NOL	conserved	TTT	2.66667	0.333333	0	0
SARS-CoV-2	ORF1ab	2923	NOL	polymorphic	NNN	2.66667	0.333333	0	0.000502765
SARS-CoV-2	ORF1ab	2924	NOL	conserved	GAT	2.66667	0.333333	0	0
SARS-CoV-2	ORF1ab	2925	NOL	conserved	GCT	2	1	0	0
SARS-CoV-2	ORF1ab	2926	NOL	conserved	TCT	2	1	0	0
SARS-CoV-2	ORF1ab	2927	NOL	conserved	GGT	2	1	0	0
SARS-CoV-2	ORF1ab	2928	NOL	polymorphic	NNN	2.66667	0.333333	0.000502765	0
SARS-CoV-2	ORF1ab	2929	NOL	conserved	CCA	2	1	0	0
SARS-CoV-2	ORF1ab	2930	NOL	conserved	GTA	2	1	0	0
SARS-CoV-2	ORF1ab	2931	NOL	conserved	CCA	2	1	0	0
SARS-CoV-2	ORF1ab	2932	NOL	conserved	TAT	2	1	0	0
SARS-CoV-2	ORF1ab	2933	NOL	conserved	TGT	2.5	0.5	0	0
SARS-CoV-2	ORF1ab	2934	NOL	conserved	TAT	2	1	0	0
SARS-CoV-2	ORF1ab	2935	NOL	conserved	GAT	2.66667	0.333333	0	0
SARS-CoV-2	ORF1ab	2936	NOL	polymorphic	NNN	2	1	0	0.000502765
SARS-CoV-2	ORF1ab	2937	NOL	conserved	AAT	2.66667	0.333333	0	0
SARS-CoV-2	ORF1ab	2938	NOL	conserved	GTA	2	1	0	0
SARS-CoV-2	ORF1ab	2939	NOL	conserved	CTA	1.66667	1.33333	0	0
SARS-CoV-2	ORF1ab	2940	NOL	conserved	GAA	2.66667	0.333333	0	0
SARS-CoV-2	ORF1ab	2941	NOL	conserved	GGT	2	1	0	0
SARS-CoV-2	ORF1ab	2942	NOL	conserved	TCT	2	1	0	0
SARS-CoV-2	ORF1ab	2943	NOL	polymorphic	NNN	2.00008	0.999916	0.000502765	0
SARS-CoV-2	ORF1ab	2944	NOL	conserved	GCT	2	1	0	0
SARS-CoV-2	ORF1ab	2945	NOL	conserved	TAT	2	1	0	0
SARS-CoV-2	ORF1ab	2946	NOL	conserved	GAA	2.66667	0.333333	0	0
SARS-CoV-2	ORF1ab	2947	NOL	conserved	AGT	2.66667	0.333333	0	0
SARS-CoV-2	ORF1ab	2948	NOL	conserved	TTA	2.33333	0.666667	0	0
SARS-CoV-2	ORF1ab	2949	NOL	polymorphic	NNN	2.00067	0.99933	0.00200954	0
SARS-CoV-2	ORF1ab	2950	NOL	polymorphic	NNN	2	1	0.00100528	0
SARS-CoV-2	ORF1ab	2951	NOL	conserved	GAC	2.66667	0.333333	0	0
SARS-CoV-2	ORF1ab	2952	NOL	conserved	ACA	2	1	0	0
SARS-CoV-2	ORF1ab	2953	NOL	conserved	CGT	2	1	0	0
SARS-CoV-2	ORF1ab	2954	NOL	conserved	TAT	2	1	0	0
SARS-CoV-2	ORF1ab	2955	NOL	polymorphic	NNN	2	1	0	0.000502892
SARS-CoV-2	ORF1ab	2956	NOL	conserved	CTC	2	1	0	0
SARS-CoV-2	ORF1ab	2957	NOL	polymorphic	NNN	2.99983	0.000167673	0.000503018	0
SARS-CoV-2	ORF1ab	2958	NOL	conserved	GAT	2.66667	0.333333	0	0
SARS-CoV-2	ORF1ab	2959	NOL	polymorphic	NNN	1.99933	0.999162	0.00100502	0
SARS-CoV-2	ORF1ab	2960	NOL	conserved	TCT	2	1	0	0
SARS-CoV-2	ORF1ab	2961	NOL	conserved	ATT	2.33333	0.666667	0	0
SARS-CoV-2	ORF1ab	2962	NOL	conserved	ATT	2.33333	0.666667	0	0
SARS-CoV-2	ORF1ab	2963	NOL	conserved	CAA	2.66667	0.333333	0	0
SARS-CoV-2	ORF1ab	2964	NOL	polymorphic	NNN	2.66667	0.333333	0	0.000502892
SARS-CoV-2	ORF1ab	2965	NOL	polymorphic	NNN	2	1	0.000502892	0
SARS-CoV-2	ORF1ab	2966	NOL	conserved	AAC	2.66667	0.333333	0	0
SARS-CoV-2	ORF1ab	2967	NOL	polymorphic	NNN	2.00008	0.999916	0.000502892	0.000502892
SARS-CoV-2	ORF1ab	2968	NOL	conserved	TAC	2	1	0	0
SARS-CoV-2	ORF1ab	2969	NOL	polymorphic	NNN	2.00101	0.998994	0.00301356	0.000502892
SARS-CoV-2	ORF1ab	2970	NOL	conserved	GAA	2.66667	0.333333	0	0
SARS-CoV-2	ORF1ab	2971	NOL	conserved	GGT	2	1	0	0
SARS-CoV-2	ORF1ab	2972	NOL	polymorphic	NNN	2.00034	0.999665	0.00100528	0
SARS-CoV-2	ORF1ab	2973	NOL	conserved	GTT	2	1	0	0
SARS-CoV-2	ORF1ab	2974	NOL	conserved	AGA	2.16667	0.833333	0	0
SARS-CoV-2	ORF1ab	2975	NOL	polymorphic	NNN	2	1	0	0.0010054
SARS-CoV-2	ORF1ab	2976	NOL	conserved	GTA	2	1	0	0
SARS-CoV-2	ORF1ab	2977	NOL	polymorphic	NNN	1.9995	0.999749	0	0
SARS-CoV-2	ORF1ab	2978	NOL	conserved	ACT	2	1	0	0
SARS-CoV-2	ORF1ab	2979	NOL	polymorphic	NNN	2.666	0.33325	0	0
SARS-CoV-2	ORF1ab	2980	NOL	polymorphic	NNN	2.6665	0.333501	0.000502892	0
SARS-CoV-2	ORF1ab	2981	NOL	polymorphic	NNN	2	1	0	0.000502892
SARS-CoV-2	ORF1ab	2982	NOL	conserved	GAG	2.66667	0.333333	0	0
SARS-CoV-2	ORF1ab	2983	NOL	conserved	TAC	2	1	0	0
SARS-CoV-2	ORF1ab	2984	NOL	conserved	TGT	2.5	0.5	0	0
SARS-CoV-2	ORF1ab	2985	NOL	conserved	AGG	2.33333	0.666667	0	0
SARS-CoV-2	ORF1ab	2986	NOL	polymorphic	NNN	2.66399	0.332998	0	0.0139677
SARS-CoV-2	ORF1ab	2987	NOL	polymorphic	NNN	2	1	0	0.000502765
SARS-CoV-2	ORF1ab	2988	NOL	conserved	ACT	2	1	0	0
SARS-CoV-2	ORF1ab	2989	NOL	conserved	TGT	2.5	0.5	0	0
SARS-CoV-2	ORF1ab	2990	NOL	conserved	GAA	2.66667	0.333333	0	0
SARS-CoV-2	ORF1ab	2991	NOL	polymorphic	NNN	2.16671	0.833291	0	0.000502765
SARS-CoV-2	ORF1ab	2992	NOL	conserved	TCA	2	1	0	0
SARS-CoV-2	ORF1ab	2993	NOL	conserved	GAA	2.66667	0.333333	0	0
SARS-CoV-2	ORF1ab	2994	NOL	polymorphic	NNN	2	1	0.000502765	0
SARS-CoV-2	ORF1ab	2995	NOL	polymorphic	NNN	1.9995	0.999749	0	0
SARS-CoV-2	ORF1ab	2996	NOL	conserved	GTT	2	1	0	0
SARS-CoV-2	ORF1ab	2997	NOL	conserved	TGT	2.5	0.5	0	0
SARS-CoV-2	ORF1ab	2998	NOL	polymorphic	NNN	2	1	0	0.000502765
SARS-CoV-2	ORF1ab	2999	NOL	conserved	TCT	2	1	0	0
SARS-CoV-2	ORF1ab	3000	NOL	conserved	ACT	2	1	0	0
SARS-CoV-2	ORF1ab	3001	NOL	conserved	AGT	2.66667	0.333333	0	0
SARS-CoV-2	ORF1ab	3002	NOL	conserved	GGT	2	1	0	0
SARS-CoV-2	ORF1ab	3003	NOL	polymorphic	NNN	2.16671	0.833291	0	0.000503271
SARS-CoV-2	ORF1ab	3004	NOL	conserved	TGG	3	0	0	0
SARS-CoV-2	ORF1ab	3005	NOL	conserved	GTA	2	1	0	0
SARS-CoV-2	ORF1ab	3006	NOL	polymorphic	NNN	1.99992	1.00008	0	0.000504286
SARS-CoV-2	ORF1ab	3007	NOL	conserved	AAC	2.66667	0.333333	0	0
SARS-CoV-2	ORF1ab	3008	NOL	conserved	AAT	2.66667	0.333333	0	0
SARS-CoV-2	ORF1ab	3009	NOL	conserved	GAT	2.66667	0.333333	0	0
SARS-CoV-2	ORF1ab	3010	NOL	conserved	TAT	2	1	0	0
SARS-CoV-2	ORF1ab	3011	NOL	conserved	TAC	2	1	0	0
SARS-CoV-2	ORF1ab	3012	NOL	conserved	AGA	2.16667	0.833333	0	0
SARS-CoV-2	ORF1ab	3013	NOL	conserved	TCT	2	1	0	0
SARS-CoV-2	ORF1ab	3014	NOL	polymorphic	NNN	2.33333	0.666667	0	0.0010073
SARS-CoV-2	ORF1ab	3015	NOL	conserved	CCA	2	1	0	0
SARS-CoV-2	ORF1ab	3016	NOL	conserved	GGA	2	1	0	0
SARS-CoV-2	ORF1ab	3017	NOL	conserved	GTT	2	1	0	0
SARS-CoV-2	ORF1ab	3018	NOL	polymorphic	NNN	2.6665	0.333501	0.000503778	0.00151057
SARS-CoV-2	ORF1ab	3019	NOL	polymorphic	NNN	2.50004	0.499958	0.000503905	0
SARS-CoV-2	ORF1ab	3020	NOL	conserved	GGT	2	1	0	0
SARS-CoV-2	ORF1ab	3021	NOL	conserved	GTA	2	1	0	0
SARS-CoV-2	ORF1ab	3022	NOL	conserved	GAT	2.66667	0.333333	0	0
SARS-CoV-2	ORF1ab	3023	NOL	polymorphic	NNN	2	1	0.0010073	0
SARS-CoV-2	ORF1ab	3024	NOL	conserved	GTA	2	1	0	0
SARS-CoV-2	ORF1ab	3025	NOL	conserved	AAT	2.66667	0.333333	0	0
SARS-CoV-2	ORF1ab	3026	NOL	conserved	TTA	2.33333	0.666667	0	0
SARS-CoV-2	ORF1ab	3027	NOL	conserved	CTT	2	1	0	0
SARS-CoV-2	ORF1ab	3028	NOL	conserved	ACT	2	1	0	0
SARS-CoV-2	ORF1ab	3029	NOL	conserved	AAT	2.66667	0.333333	0	0
SARS-CoV-2	ORF1ab	3030	NOL	polymorphic	NNN	2.99924	0	0	0
SARS-CoV-2	ORF1ab	3031	NOL	polymorphic	NNN	2.6665	0.333501	0.000503778	0
SARS-CoV-2	ORF1ab	3032	NOL	conserved	ACA	2	1	0	0
SARS-CoV-2	ORF1ab	3033	NOL	conserved	CCA	2	1	0	0
SARS-CoV-2	ORF1ab	3034	NOL	conserved	CTA	1.66667	1.33333	0	0
SARS-CoV-2	ORF1ab	3035	NOL	polymorphic	NNN	2.3335	0.666499	0.000503905	0
SARS-CoV-2	ORF1ab	3036	NOL	conserved	CAA	2.66667	0.333333	0	0
SARS-CoV-2	ORF1ab	3037	NOL	conserved	CCT	2	1	0	0
SARS-CoV-2	ORF1ab	3038	NOL	conserved	ATT	2.33333	0.666667	0	0
SARS-CoV-2	ORF1ab	3039	NOL	conserved	GGT	2	1	0	0
SARS-CoV-2	ORF1ab	3040	NOL	conserved	GCT	2	1	0	0
SARS-CoV-2	ORF1ab	3041	NOL	polymorphic	NNN	2.33342	0.666583	0.000503778	0
SARS-CoV-2	ORF1ab	3042	NOL	conserved	GAC	2.66667	0.333333	0	0
SARS-CoV-2	ORF1ab	3043	NOL	conserved	ATA	2.33333	0.666667	0	0
SARS-CoV-2	ORF1ab	3044	NOL	conserved	TCA	2	1	0	0
SARS-CoV-2	ORF1ab	3045	NOL	conserved	GCA	2	1	0	0
SARS-CoV-2	ORF1ab	3046	NOL	conserved	TCT	2	1	0	0
SARS-CoV-2	ORF1ab	3047	NOL	conserved	ATA	2.33333	0.666667	0	0
SARS-CoV-2	ORF1ab	3048	NOL	conserved	GTA	2	1	0	0
SARS-CoV-2	ORF1ab	3049	NOL	conserved	GCT	2	1	0	0
SARS-CoV-2	ORF1ab	3050	NOL	conserved	GGT	2	1	0	0
SARS-CoV-2	ORF1ab	3051	NOL	conserved	GGT	2	1	0	0
SARS-CoV-2	ORF1ab	3052	NOL	conserved	ATT	2.33333	0.666667	0	0
SARS-CoV-2	ORF1ab	3053	NOL	conserved	GTA	2	1	0	0
SARS-CoV-2	ORF1ab	3054	NOL	conserved	GCT	2	1	0	0
SARS-CoV-2	ORF1ab	3055	NOL	polymorphic	NNN	2.33325	0.666751	0.000503778	0.0020141
SARS-CoV-2	ORF1ab	3056	NOL	polymorphic	NNN	1.9995	0.999748	0	0
SARS-CoV-2	ORF1ab	3057	NOL	polymorphic	NNN	2	1	0	0.000503778
SARS-CoV-2	ORF1ab	3058	NOL	polymorphic	NNN	2.00059	0.999412	0.00402692	0
SARS-CoV-2	ORF1ab	3059	NOL	polymorphic	NNN	2.5	0.5	0	0.00100756
SARS-CoV-2	ORF1ab	3060	NOL	polymorphic	NNN	1.9995	0.999748	0	0.00502635
SARS-CoV-2	ORF1ab	3061	NOL	conserved	GCC	2	1	0	0
SARS-CoV-2	ORF1ab	3062	NOL	conserved	TAC	2	1	0	0
SARS-CoV-2	ORF1ab	3063	NOL	conserved	TAT	2	1	0	0
SARS-CoV-2	ORF1ab	3064	NOL	conserved	TTT	2.66667	0.333333	0	0
SARS-CoV-2	ORF1ab	3065	NOL	conserved	ATG	3	0	0	0
SARS-CoV-2	ORF1ab	3066	NOL	conserved	AGG	2.33333	0.666667	0	0
SARS-CoV-2	ORF1ab	3067	NOL	conserved	TTT	2.66667	0.333333	0	0
SARS-CoV-2	ORF1ab	3068	NOL	conserved	AGA	2.16667	0.833333	0	0
SARS-CoV-2	ORF1ab	3069	NOL	conserved	AGA	2.16667	0.833333	0	0
SARS-CoV-2	ORF1ab	3070	NOL	polymorphic	NNN	2	1	0.00151095	0
SARS-CoV-2	ORF1ab	3071	NOL	polymorphic	NNN	2.6576	0.342404	0.0268474	0
SARS-CoV-2	ORF1ab	3072	NOL	polymorphic	NNN	2.00025	0.998994	0.00301204	0
SARS-CoV-2	ORF1ab	3073	NOL	polymorphic	NNN	2.66633	0.333669	0.00100528	0
SARS-CoV-2	ORF1ab	3074	NOL	conserved	TAC	2	1	0	0
SARS-CoV-2	ORF1ab	3075	NOL	conserved	AGT	2.66667	0.333333	0	0
SARS-CoV-2	ORF1ab	3076	NOL	polymorphic	NNN	2.6665	0.333501	0.000502765	0
SARS-CoV-2	ORF1ab	3077	NOL	conserved	GTA	2	1	0	0
SARS-CoV-2	ORF1ab	3078	NOL	conserved	GTT	2	1	0	0
SARS-CoV-2	ORF1ab	3079	NOL	polymorphic	NNN	1.9995	0.999749	0	0
SARS-CoV-2	ORF1ab	3080	NOL	conserved	TTT	2.66667	0.333333	0	0
SARS-CoV-2	ORF1ab	3081	NOL	conserved	AAT	2.66667	0.333333	0	0
SARS-CoV-2	ORF1ab	3082	NOL	polymorphic	NNN	2	1	0	0.000502765
SARS-CoV-2	ORF1ab	3083	NOL	polymorphic	NNN	2.33333	0.666667	0	0.00401504
SARS-CoV-2	ORF1ab	3084	NOL	conserved	CTA	1.66667	1.33333	0	0
SARS-CoV-2	ORF1ab	3085	NOL	conserved	TTC	2.66667	0.333333	0	0
SARS-CoV-2	ORF1ab	3086	NOL	conserved	CTT	2	1	0	0
SARS-CoV-2	ORF1ab	3087	NOL	polymorphic	NNN	2.99966	0.000335177	0.00100528	0
SARS-CoV-2	ORF1ab	3088	NOL	conserved	TCA	2	1	0	0
SARS-CoV-2	ORF1ab	3089	NOL	polymorphic	NNN	2.66667	0.333333	0	0.00100553
SARS-CoV-2	ORF1ab	3090	NOL	polymorphic	NNN	2.00008	0.999916	0.000502892	0
SARS-CoV-2	ORF1ab	3091	NOL	conserved	GTA	2	1	0	0
SARS-CoV-2	ORF1ab	3092	NOL	polymorphic	NNN	1.9995	0.999748	0	0.000502892
SARS-CoV-2	ORF1ab	3093	NOL	conserved	TGT	2.5	0.5	0	0
SARS-CoV-2	ORF1ab	3094	NOL	conserved	TTA	2.33333	0.666667	0	0
SARS-CoV-2	ORF1ab	3095	NOL	conserved	ACA	2	1	0	0
SARS-CoV-2	ORF1ab	3096	NOL	conserved	CCA	2	1	0	0
SARS-CoV-2	ORF1ab	3097	NOL	conserved	GTT	2	1	0	0
SARS-CoV-2	ORF1ab	3098	NOL	conserved	TAC	2	1	0	0
SARS-CoV-2	ORF1ab	3099	NOL	polymorphic	NNN	2.00017	0.999832	0.00100629	0
SARS-CoV-2	ORF1ab	3100	NOL	polymorphic	NNN	2.66667	0.333333	0	0.000503018
SARS-CoV-2	ORF1ab	3101	NOL	conserved	TTA	2.33333	0.666667	0	0
SARS-CoV-2	ORF1ab	3102	NOL	conserved	CCT	2	1	0	0
SARS-CoV-2	ORF1ab	3103	NOL	polymorphic	NNN	2	1	0	0.000502765
SARS-CoV-2	ORF1ab	3104	NOL	conserved	GTT	2	1	0	0
SARS-CoV-2	ORF1ab	3105	NOL	conserved	TAT	2	1	0	0
SARS-CoV-2	ORF1ab	3106	NOL	conserved	TCT	2	1	0	0
SARS-CoV-2	ORF1ab	3107	NOL	conserved	GTT	2	1	0	0
SARS-CoV-2	ORF1ab	3108	NOL	conserved	ATT	2.33333	0.666667	0	0
SARS-CoV-2	ORF1ab	3109	NOL	polymorphic	NNN	1.9995	0.999749	0	0
SARS-CoV-2	ORF1ab	3110	NOL	conserved	TTG	2.33333	0.666667	0	0
SARS-CoV-2	ORF1ab	3111	NOL	conserved	TAC	2	1	0	0
SARS-CoV-2	ORF1ab	3112	NOL	conserved	TTG	2.33333	0.666667	0	0
SARS-CoV-2	ORF1ab	3113	NOL	conserved	ACA	2	1	0	0
SARS-CoV-2	ORF1ab	3114	NOL	conserved	TTT	2.66667	0.333333	0	0
SARS-CoV-2	ORF1ab	3115	NOL	conserved	TAT	2	1	0	0
SARS-CoV-2	ORF1ab	3116	NOL	conserved	CTT	2	1	0	0
SARS-CoV-2	ORF1ab	3117	NOL	conserved	ACT	2	1	0	0
SARS-CoV-2	ORF1ab	3118	NOL	conserved	AAT	2.66667	0.333333	0	0
SARS-CoV-2	ORF1ab	3119	NOL	conserved	GAT	2.66667	0.333333	0	0
SARS-CoV-2	ORF1ab	3120	NOL	conserved	GTT	2	1	0	0
SARS-CoV-2	ORF1ab	3121	NOL	conserved	TCT	2	1	0	0
SARS-CoV-2	ORF1ab	3122	NOL	conserved	TTT	2.66667	0.333333	0	0
SARS-CoV-2	ORF1ab	3123	NOL	polymorphic	NNN	2.3335	0.666499	0.00100629	0
SARS-CoV-2	ORF1ab	3124	NOL	conserved	GCA	2	1	0	0
SARS-CoV-2	ORF1ab	3125	NOL	conserved	CAT	2.66667	0.333333	0	0
SARS-CoV-2	ORF1ab	3126	NOL	polymorphic	NNN	2.33157	0.666164	0	0
SARS-CoV-2	ORF1ab	3127	NOL	conserved	CAG	2.66667	0.333333	0	0
SARS-CoV-2	ORF1ab	3128	NOL	conserved	TGG	3	0	0	0
SARS-CoV-2	ORF1ab	3129	NOL	conserved	ATG	3	0	0	0
SARS-CoV-2	ORF1ab	3130	NOL	conserved	GTT	2	1	0	0
SARS-CoV-2	ORF1ab	3131	NOL	conserved	ATG	3	0	0	0
SARS-CoV-2	ORF1ab	3132	NOL	polymorphic	NNN	2.66667	0.333333	0	0.000503525
SARS-CoV-2	ORF1ab	3133	NOL	conserved	ACA	2	1	0	0
SARS-CoV-2	ORF1ab	3134	NOL	conserved	CCT	2	1	0	0
SARS-CoV-2	ORF1ab	3135	NOL	conserved	TTA	2.33333	0.666667	0	0
SARS-CoV-2	ORF1ab	3136	NOL	conserved	GTA	2	1	0	0
SARS-CoV-2	ORF1ab	3137	NOL	conserved	CCT	2	1	0	0
SARS-CoV-2	ORF1ab	3138	NOL	conserved	TTC	2.66667	0.333333	0	0
SARS-CoV-2	ORF1ab	3139	NOL	conserved	TGG	3	0	0	0
SARS-CoV-2	ORF1ab	3140	NOL	conserved	ATA	2.33333	0.666667	0	0
SARS-CoV-2	ORF1ab	3141	NOL	conserved	ACA	2	1	0	0
SARS-CoV-2	ORF1ab	3142	NOL	conserved	ATT	2.33333	0.666667	0	0
SARS-CoV-2	ORF1ab	3143	NOL	polymorphic	NNN	2	1	0.00100604	0
SARS-CoV-2	ORF1ab	3144	NOL	polymorphic	NNN	2	1	0	0.000503145
SARS-CoV-2	ORF1ab	3145	NOL	conserved	ATC	2.33333	0.666667	0	0
SARS-CoV-2	ORF1ab	3146	NOL	conserved	ATT	2.33333	0.666667	0	0
SARS-CoV-2	ORF1ab	3147	NOL	polymorphic	NNN	2.49987	0.500126	0.00100629	0
SARS-CoV-2	ORF1ab	3148	NOL	conserved	ATT	2.33333	0.666667	0	0
SARS-CoV-2	ORF1ab	3149	NOL	conserved	TCC	2	1	0	0
SARS-CoV-2	ORF1ab	3150	NOL	conserved	ACA	2	1	0	0
SARS-CoV-2	ORF1ab	3151	NOL	conserved	AAG	2.66667	0.333333	0	0
SARS-CoV-2	ORF1ab	3152	NOL	conserved	CAT	2.66667	0.333333	0	0
SARS-CoV-2	ORF1ab	3153	NOL	polymorphic	NNN	2.66667	0.333333	0	0.000503145
SARS-CoV-2	ORF1ab	3154	NOL	conserved	TAT	2	1	0	0
SARS-CoV-2	ORF1ab	3155	NOL	conserved	TGG	3	0	0	0
SARS-CoV-2	ORF1ab	3156	NOL	polymorphic	NNN	2.66667	0.333333	0	0.00100604
SARS-CoV-2	ORF1ab	3157	NOL	conserved	TTT	2.66667	0.333333	0	0
SARS-CoV-2	ORF1ab	3158	NOL	conserved	AGT	2.66667	0.333333	0	0
SARS-CoV-2	ORF1ab	3159	NOL	conserved	AAT	2.66667	0.333333	0	0
SARS-CoV-2	ORF1ab	3160	NOL	polymorphic	NNN	2.00017	0.999832	0.000503145	0
SARS-CoV-2	ORF1ab	3161	NOL	conserved	CTA	1.66667	1.33333	0	0
SARS-CoV-2	ORF1ab	3162	NOL	polymorphic	NNN	2.66667	0.333333	0.000503145	0
SARS-CoV-2	ORF1ab	3163	NOL	conserved	AGA	2.16667	0.833333	0	0
SARS-CoV-2	ORF1ab	3164	NOL	conserved	CGT	2	1	0	0
SARS-CoV-2	ORF1ab	3165	NOL	conserved	GTA	2	1	0	0
SARS-CoV-2	ORF1ab	3166	NOL	polymorphic	NNN	2	1	0	0.000502892
SARS-CoV-2	ORF1ab	3167	NOL	conserved	TTT	2.66667	0.333333	0	0
SARS-CoV-2	ORF1ab	3168	NOL	conserved	AAT	2.66667	0.333333	0	0
SARS-CoV-2	ORF1ab	3169	NOL	conserved	GGT	2	1	0	0
SARS-CoV-2	ORF1ab	3170	NOL	conserved	GTT	2	1	0	0
SARS-CoV-2	ORF1ab	3171	NOL	conserved	TCC	2	1	0	0
SARS-CoV-2	ORF1ab	3172	NOL	conserved	TTT	2.66667	0.333333	0	0
SARS-CoV-2	ORF1ab	3173	NOL	conserved	AGT	2.66667	0.333333	0	0
SARS-CoV-2	ORF1ab	3174	NOL	conserved	ACT	2	1	0	0
SARS-CoV-2	ORF1ab	3175	NOL	conserved	TTT	2.66667	0.333333	0	0
SARS-CoV-2	ORF1ab	3176	NOL	conserved	GAA	2.66667	0.333333	0	0
SARS-CoV-2	ORF1ab	3177	NOL	conserved	GAA	2.66667	0.333333	0	0
SARS-CoV-2	ORF1ab	3178	NOL	conserved	GCT	2	1	0	0
SARS-CoV-2	ORF1ab	3179	NOL	polymorphic	NNN	2	1	0	0.000502892
SARS-CoV-2	ORF1ab	3180	NOL	polymorphic	NNN	1.66717	1.33283	0	0.0015083
SARS-CoV-2	ORF1ab	3181	NOL	conserved	TGC	2.5	0.5	0	0
SARS-CoV-2	ORF1ab	3182	NOL	conserved	ACC	2	1	0	0
SARS-CoV-2	ORF1ab	3183	NOL	conserved	TTT	2.66667	0.333333	0	0
SARS-CoV-2	ORF1ab	3184	NOL	conserved	TTG	2.33333	0.666667	0	0
SARS-CoV-2	ORF1ab	3185	NOL	conserved	TTA	2.33333	0.666667	0	0
SARS-CoV-2	ORF1ab	3186	NOL	conserved	AAT	2.66667	0.333333	0	0
SARS-CoV-2	ORF1ab	3187	NOL	conserved	AAA	2.66667	0.333333	0	0
SARS-CoV-2	ORF1ab	3188	NOL	conserved	GAA	2.66667	0.333333	0	0
SARS-CoV-2	ORF1ab	3189	NOL	conserved	ATG	3	0	0	0
SARS-CoV-2	ORF1ab	3190	NOL	conserved	TAT	2	1	0	0
SARS-CoV-2	ORF1ab	3191	NOL	polymorphic	NNN	1.66683	1.33317	0	0.000502765
SARS-CoV-2	ORF1ab	3192	NOL	conserved	AAG	2.66667	0.333333	0	0
SARS-CoV-2	ORF1ab	3193	NOL	conserved	TTG	2.33333	0.666667	0	0
SARS-CoV-2	ORF1ab	3194	NOL	conserved	CGT	2	1	0	0
SARS-CoV-2	ORF1ab	3195	NOL	conserved	AGT	2.66667	0.333333	0	0
SARS-CoV-2	ORF1ab	3196	NOL	conserved	GAT	2.66667	0.333333	0	0
SARS-CoV-2	ORF1ab	3197	NOL	polymorphic	NNN	2	1	0	0.000502765
SARS-CoV-2	ORF1ab	3198	NOL	polymorphic	NNN	1.66683	1.33317	0	0.000502765
SARS-CoV-2	ORF1ab	3199	NOL	conserved	TTA	2.33333	0.666667	0	0
SARS-CoV-2	ORF1ab	3200	NOL	polymorphic	NNN	2	1	0.000502765	0
SARS-CoV-2	ORF1ab	3201	NOL	polymorphic	NNN	2.00017	0.999832	0.000502765	0
SARS-CoV-2	ORF1ab	3202	NOL	conserved	ACG	2	1	0	0
SARS-CoV-2	ORF1ab	3203	NOL	conserved	CAA	2.66667	0.333333	0	0
SARS-CoV-2	ORF1ab	3204	NOL	polymorphic	NNN	2	1	0	0.000502892
SARS-CoV-2	ORF1ab	3205	NOL	conserved	AAT	2.66667	0.333333	0	0
SARS-CoV-2	ORF1ab	3206	NOL	conserved	AGA	2.16667	0.833333	0	0
SARS-CoV-2	ORF1ab	3207	NOL	conserved	TAC	2	1	0	0
SARS-CoV-2	ORF1ab	3208	NOL	conserved	TTA	2.33333	0.666667	0	0
SARS-CoV-2	ORF1ab	3209	NOL	polymorphic	NNN	2	1	0.000502892	0
SARS-CoV-2	ORF1ab	3210	NOL	polymorphic	NNN	2	1	0.000502765	0
SARS-CoV-2	ORF1ab	3211	NOL	conserved	TAT	2	1	0	0
SARS-CoV-2	ORF1ab	3212	NOL	conserved	AAT	2.66667	0.333333	0	0
SARS-CoV-2	ORF1ab	3213	NOL	conserved	AAG	2.66667	0.333333	0	0
SARS-CoV-2	ORF1ab	3214	NOL	conserved	TAC	2	1	0	0
SARS-CoV-2	ORF1ab	3215	NOL	conserved	AAG	2.66667	0.333333	0	0
SARS-CoV-2	ORF1ab	3216	NOL	conserved	TAT	2	1	0	0
SARS-CoV-2	ORF1ab	3217	NOL	conserved	TTT	2.66667	0.333333	0	0
SARS-CoV-2	ORF1ab	3218	NOL	conserved	AGT	2.66667	0.333333	0	0
SARS-CoV-2	ORF1ab	3219	NOL	conserved	GGA	2	1	0	0
SARS-CoV-2	ORF1ab	3220	NOL	polymorphic	NNN	2	1	0.00200954	0.000502765
SARS-CoV-2	ORF1ab	3221	NOL	conserved	ATG	3	0	0	0
SARS-CoV-2	ORF1ab	3222	NOL	polymorphic	NNN	2.66667	0.333333	0	0.00100528
SARS-CoV-2	ORF1ab	3223	NOL	conserved	ACA	2	1	0	0
SARS-CoV-2	ORF1ab	3224	NOL	conserved	ACT	2	1	0	0
SARS-CoV-2	ORF1ab	3225	NOL	conserved	AGC	2.66667	0.333333	0	0
SARS-CoV-2	ORF1ab	3226	NOL	conserved	TAC	2	1	0	0
SARS-CoV-2	ORF1ab	3227	NOL	conserved	AGA	2.16667	0.833333	0	0
SARS-CoV-2	ORF1ab	3228	NOL	conserved	GAA	2.66667	0.333333	0	0
SARS-CoV-2	ORF1ab	3229	NOL	polymorphic	NNN	2	1	0.000502765	0
SARS-CoV-2	ORF1ab	3230	NOL	polymorphic	NNN	1.9995	0.999749	0	0
SARS-CoV-2	ORF1ab	3231	NOL	conserved	TGT	2.5	0.5	0	0
SARS-CoV-2	ORF1ab	3232	NOL	polymorphic	NNN	2.49937	0.499874	0	0
SARS-CoV-2	ORF1ab	3233	NOL	polymorphic	NNN	2.66399	0.336015	0.0080139	0.000502765
SARS-CoV-2	ORF1ab	3234	NOL	polymorphic	NNN	2	1	0	0.00100528
SARS-CoV-2	ORF1ab	3235	NOL	polymorphic	NNN	1.9995	0.999749	0	0
SARS-CoV-2	ORF1ab	3236	NOL	conserved	AAG	2.66667	0.333333	0	0
SARS-CoV-2	ORF1ab	3237	NOL	conserved	GCT	2	1	0	0
SARS-CoV-2	ORF1ab	3238	NOL	conserved	CTC	2	1	0	0
SARS-CoV-2	ORF1ab	3239	NOL	conserved	AAT	2.66667	0.333333	0	0
SARS-CoV-2	ORF1ab	3240	NOL	conserved	GAC	2.66667	0.333333	0	0
SARS-CoV-2	ORF1ab	3241	NOL	conserved	TTC	2.66667	0.333333	0	0
SARS-CoV-2	ORF1ab	3242	NOL	conserved	AGT	2.66667	0.333333	0	0
SARS-CoV-2	ORF1ab	3243	NOL	conserved	AAC	2.66667	0.333333	0	0
SARS-CoV-2	ORF1ab	3244	NOL	conserved	TCA	2	1	0	0
SARS-CoV-2	ORF1ab	3245	NOL	conserved	GGT	2	1	0	0
SARS-CoV-2	ORF1ab	3246	NOL	conserved	TCT	2	1	0	0
SARS-CoV-2	ORF1ab	3247	NOL	conserved	GAT	2.66667	0.333333	0	0
SARS-CoV-2	ORF1ab	3248	NOL	conserved	GTT	2	1	0	0
SARS-CoV-2	ORF1ab	3249	NOL	conserved	CTT	2	1	0	0
SARS-CoV-2	ORF1ab	3250	NOL	polymorphic	NNN	2	1	0	0.00150754
SARS-CoV-2	ORF1ab	3251	NOL	conserved	CAA	2.66667	0.333333	0	0
SARS-CoV-2	ORF1ab	3252	NOL	conserved	CCA	2	1	0	0
SARS-CoV-2	ORF1ab	3253	NOL	conserved	CCA	2	1	0	0
SARS-CoV-2	ORF1ab	3254	NOL	conserved	CAA	2.66667	0.333333	0	0
SARS-CoV-2	ORF1ab	3255	NOL	polymorphic	NNN	2.00008	0.999916	0.000502765	0
SARS-CoV-2	ORF1ab	3256	NOL	conserved	TCT	2	1	0	0
SARS-CoV-2	ORF1ab	3257	NOL	polymorphic	NNN	2.33333	0.666667	0	0.000502765
SARS-CoV-2	ORF1ab	3258	NOL	polymorphic	NNN	2.00008	0.999916	0.000502765	0
SARS-CoV-2	ORF1ab	3259	NOL	conserved	TCA	2	1	0	0
SARS-CoV-2	ORF1ab	3260	NOL	conserved	GCT	2	1	0	0
SARS-CoV-2	ORF1ab	3261	NOL	conserved	GTT	2	1	0	0
SARS-CoV-2	ORF1ab	3262	NOL	conserved	TTG	2.33333	0.666667	0	0
SARS-CoV-2	ORF1ab	3263	NOL	conserved	CAG	2.66667	0.333333	0	0
SARS-CoV-2	ORF1ab	3264	NOL	conserved	AGT	2.66667	0.333333	0	0
SARS-CoV-2	ORF1ab	3265	NOL	conserved	GGT	2	1	0	0
SARS-CoV-2	ORF1ab	3266	NOL	conserved	TTT	2.66667	0.333333	0	0
SARS-CoV-2	ORF1ab	3267	NOL	conserved	AGA	2.16667	0.833333	0	0
SARS-CoV-2	ORF1ab	3268	NOL	conserved	AAA	2.66667	0.333333	0	0
SARS-CoV-2	ORF1ab	3269	NOL	conserved	ATG	3	0	0	0
SARS-CoV-2	ORF1ab	3270	NOL	conserved	GCA	2	1	0	0
SARS-CoV-2	ORF1ab	3271	NOL	polymorphic	NNN	2.66667	0.333333	0	0.000502765
SARS-CoV-2	ORF1ab	3272	NOL	polymorphic	NNN	1.9995	0.999749	0	0
SARS-CoV-2	ORF1ab	3273	NOL	polymorphic	NNN	1.9995	0.999749	0	0
SARS-CoV-2	ORF1ab	3274	NOL	conserved	GGT	2	1	0	0
SARS-CoV-2	ORF1ab	3275	NOL	conserved	AAA	2.66667	0.333333	0	0
SARS-CoV-2	ORF1ab	3276	NOL	conserved	GTT	2	1	0	0
SARS-CoV-2	ORF1ab	3277	NOL	conserved	GAG	2.66667	0.333333	0	0
SARS-CoV-2	ORF1ab	3278	NOL	polymorphic	NNN	2.00671	0.993295	0.0199282	0
SARS-CoV-2	ORF1ab	3279	NOL	conserved	TGT	2.5	0.5	0	0
SARS-CoV-2	ORF1ab	3280	NOL	polymorphic	NNN	2.99983	0.000167631	0.000502892	0
SARS-CoV-2	ORF1ab	3281	NOL	conserved	GTA	2	1	0	0
SARS-CoV-2	ORF1ab	3282	NOL	conserved	CAA	2.66667	0.333333	0	0
SARS-CoV-2	ORF1ab	3283	NOL	conserved	GTA	2	1	0	0
SARS-CoV-2	ORF1ab	3284	NOL	polymorphic	NNN	1.9995	0.999749	0	0
SARS-CoV-2	ORF1ab	3285	NOL	conserved	TGT	2.5	0.5	0	0
SARS-CoV-2	ORF1ab	3286	NOL	conserved	GGT	2	1	0	0
SARS-CoV-2	ORF1ab	3287	NOL	conserved	ACA	2	1	0	0
SARS-CoV-2	ORF1ab	3288	NOL	polymorphic	NNN	1.99849	0.999246	0	0
SARS-CoV-2	ORF1ab	3289	NOL	conserved	ACA	2	1	0	0
SARS-CoV-2	ORF1ab	3290	NOL	conserved	CTT	2	1	0	0
SARS-CoV-2	ORF1ab	3291	NOL	polymorphic	NNN	2.66667	0.333333	0	0.0025113
SARS-CoV-2	ORF1ab	3292	NOL	conserved	GGT	2	1	0	0
SARS-CoV-2	ORF1ab	3293	NOL	conserved	CTT	2	1	0	0
SARS-CoV-2	ORF1ab	3294	NOL	conserved	TGG	3	0	0	0
SARS-CoV-2	ORF1ab	3295	NOL	conserved	CTT	2	1	0	0
SARS-CoV-2	ORF1ab	3296	NOL	conserved	GAT	2.66667	0.333333	0	0
SARS-CoV-2	ORF1ab	3297	NOL	polymorphic	NNN	2.66667	0.333333	0	0.000502765
SARS-CoV-2	ORF1ab	3298	NOL	conserved	GTA	2	1	0	0
SARS-CoV-2	ORF1ab	3299	NOL	conserved	GTT	2	1	0	0
SARS-CoV-2	ORF1ab	3300	NOL	conserved	TAC	2	1	0	0
SARS-CoV-2	ORF1ab	3301	NOL	conserved	TGT	2.5	0.5	0	0
SARS-CoV-2	ORF1ab	3302	NOL	conserved	CCA	2	1	0	0
SARS-CoV-2	ORF1ab	3303	NOL	conserved	AGA	2.16667	0.833333	0	0
SARS-CoV-2	ORF1ab	3304	NOL	conserved	CAT	2.66667	0.333333	0	0
SARS-CoV-2	ORF1ab	3305	NOL	conserved	GTG	2	1	0	0
SARS-CoV-2	ORF1ab	3306	NOL	conserved	ATC	2.33333	0.666667	0	0
SARS-CoV-2	ORF1ab	3307	NOL	conserved	TGC	2.5	0.5	0	0
SARS-CoV-2	ORF1ab	3308	NOL	polymorphic	NNN	2.00017	0.999832	0.00100528	0
SARS-CoV-2	ORF1ab	3309	NOL	conserved	TCT	2	1	0	0
SARS-CoV-2	ORF1ab	3310	NOL	conserved	GAA	2.66667	0.333333	0	0
SARS-CoV-2	ORF1ab	3311	NOL	conserved	GAC	2.66667	0.333333	0	0
SARS-CoV-2	ORF1ab	3312	NOL	conserved	ATG	3	0	0	0
SARS-CoV-2	ORF1ab	3313	NOL	conserved	CTT	2	1	0	0
SARS-CoV-2	ORF1ab	3314	NOL	conserved	AAC	2.66667	0.333333	0	0
SARS-CoV-2	ORF1ab	3315	NOL	conserved	CCT	2	1	0	0
SARS-CoV-2	ORF1ab	3316	NOL	conserved	AAT	2.66667	0.333333	0	0
SARS-CoV-2	ORF1ab	3317	NOL	conserved	TAT	2	1	0	0
SARS-CoV-2	ORF1ab	3318	NOL	conserved	GAA	2.66667	0.333333	0	0
SARS-CoV-2	ORF1ab	3319	NOL	conserved	GAT	2.66667	0.333333	0	0
SARS-CoV-2	ORF1ab	3320	NOL	conserved	TTA	2.33333	0.666667	0	0
SARS-CoV-2	ORF1ab	3321	NOL	polymorphic	NNN	2	1	0	0.000502765
SARS-CoV-2	ORF1ab	3322	NOL	conserved	ATT	2.33333	0.666667	0	0
SARS-CoV-2	ORF1ab	3323	NOL	polymorphic	NNN	2.00038	0.999623	0.00150754	0
SARS-CoV-2	ORF1ab	3324	NOL	conserved	AAG	2.66667	0.333333	0	0
SARS-CoV-2	ORF1ab	3325	NOL	conserved	TCT	2	1	0	0
SARS-CoV-2	ORF1ab	3326	NOL	conserved	AAT	2.66667	0.333333	0	0
SARS-CoV-2	ORF1ab	3327	NOL	conserved	CAT	2.66667	0.333333	0	0
SARS-CoV-2	ORF1ab	3328	NOL	conserved	AAT	2.66667	0.333333	0	0
SARS-CoV-2	ORF1ab	3329	NOL	conserved	TTC	2.66667	0.333333	0	0
SARS-CoV-2	ORF1ab	3330	NOL	conserved	TTG	2.33333	0.666667	0	0
SARS-CoV-2	ORF1ab	3331	NOL	conserved	GTA	2	1	0	0
SARS-CoV-2	ORF1ab	3332	NOL	conserved	CAG	2.66667	0.333333	0	0
SARS-CoV-2	ORF1ab	3333	NOL	conserved	GCT	2	1	0	0
SARS-CoV-2	ORF1ab	3334	NOL	polymorphic	NNN	2.00168	0.998324	0.00501627	0
SARS-CoV-2	ORF1ab	3335	NOL	conserved	AAT	2.66667	0.333333	0	0
SARS-CoV-2	ORF1ab	3336	NOL	conserved	GTT	2	1	0	0
SARS-CoV-2	ORF1ab	3337	NOL	conserved	CAA	2.66667	0.333333	0	0
SARS-CoV-2	ORF1ab	3338	NOL	polymorphic	NNN	2.00017	0.999832	0.000502765	0
SARS-CoV-2	ORF1ab	3339	NOL	conserved	AGG	2.33333	0.666667	0	0
SARS-CoV-2	ORF1ab	3340	NOL	polymorphic	NNN	2	1	0.000502765	0
SARS-CoV-2	ORF1ab	3341	NOL	conserved	ATT	2.33333	0.666667	0	0
SARS-CoV-2	ORF1ab	3342	NOL	conserved	GGA	2	1	0	0
SARS-CoV-2	ORF1ab	3343	NOL	conserved	CAT	2.66667	0.333333	0	0
SARS-CoV-2	ORF1ab	3344	NOL	conserved	TCT	2	1	0	0
SARS-CoV-2	ORF1ab	3345	NOL	conserved	ATG	3	0	0	0
SARS-CoV-2	ORF1ab	3346	NOL	conserved	CAA	2.66667	0.333333	0	0
SARS-CoV-2	ORF1ab	3347	NOL	conserved	AAT	2.66667	0.333333	0	0
SARS-CoV-2	ORF1ab	3348	NOL	conserved	TGT	2.5	0.5	0	0
SARS-CoV-2	ORF1ab	3349	NOL	conserved	GTA	2	1	0	0
SARS-CoV-2	ORF1ab	3350	NOL	conserved	CTT	2	1	0	0
SARS-CoV-2	ORF1ab	3351	NOL	conserved	AAG	2.66667	0.333333	0	0
SARS-CoV-2	ORF1ab	3352	NOL	polymorphic	NNN	2.0005	0.999497	0.00150754	0
SARS-CoV-2	ORF1ab	3353	NOL	polymorphic	NNN	2.66223	0.337774	0.0262981	0
SARS-CoV-2	ORF1ab	3354	NOL	conserved	GTT	2	1	0	0
SARS-CoV-2	ORF1ab	3355	NOL	conserved	GAT	2.66667	0.333333	0	0
SARS-CoV-2	ORF1ab	3356	NOL	conserved	ACA	2	1	0	0
SARS-CoV-2	ORF1ab	3357	NOL	conserved	GCC	2	1	0	0
SARS-CoV-2	ORF1ab	3358	NOL	polymorphic	NNN	2.66667	0.333333	0	0.000502765
SARS-CoV-2	ORF1ab	3359	NOL	conserved	CCT	2	1	0	0
SARS-CoV-2	ORF1ab	3360	NOL	conserved	AAG	2.66667	0.333333	0	0
SARS-CoV-2	ORF1ab	3361	NOL	conserved	ACA	2	1	0	0
SARS-CoV-2	ORF1ab	3362	NOL	polymorphic	NNN	2	1	0.000502765	0
SARS-CoV-2	ORF1ab	3363	NOL	conserved	AAG	2.66667	0.333333	0	0
SARS-CoV-2	ORF1ab	3364	NOL	conserved	TAT	2	1	0	0
SARS-CoV-2	ORF1ab	3365	NOL	polymorphic	NNN	2.66667	0.333333	0	0.000502765
SARS-CoV-2	ORF1ab	3366	NOL	conserved	TTT	2.66667	0.333333	0	0
SARS-CoV-2	ORF1ab	3367	NOL	conserved	GTT	2	1	0	0
SARS-CoV-2	ORF1ab	3368	NOL	polymorphic	NNN	2.00034	0.999665	0.00100528	0.00100528
SARS-CoV-2	ORF1ab	3369	NOL	conserved	ATT	2.33333	0.666667	0	0
SARS-CoV-2	ORF1ab	3370	NOL	conserved	CAA	2.66667	0.333333	0	0
SARS-CoV-2	ORF1ab	3371	NOL	polymorphic	NNN	2	1	0.00150754	0
SARS-CoV-2	ORF1ab	3372	NOL	conserved	GGA	2	1	0	0
SARS-CoV-2	ORF1ab	3373	NOL	conserved	CAG	2.66667	0.333333	0	0
SARS-CoV-2	ORF1ab	3374	NOL	conserved	ACT	2	1	0	0
SARS-CoV-2	ORF1ab	3375	NOL	conserved	TTT	2.66667	0.333333	0	0
SARS-CoV-2	ORF1ab	3376	NOL	conserved	TCA	2	1	0	0
SARS-CoV-2	ORF1ab	3377	NOL	conserved	GTG	2	1	0	0
SARS-CoV-2	ORF1ab	3378	NOL	conserved	TTA	2.33333	0.666667	0	0
SARS-CoV-2	ORF1ab	3379	NOL	polymorphic	NNN	1.9995	0.999749	0	0
SARS-CoV-2	ORF1ab	3380	NOL	conserved	TGT	2.5	0.5	0	0
SARS-CoV-2	ORF1ab	3381	NOL	conserved	TAC	2	1	0	0
SARS-CoV-2	ORF1ab	3382	NOL	conserved	AAT	2.66667	0.333333	0	0
SARS-CoV-2	ORF1ab	3383	NOL	conserved	GGT	2	1	0	0
SARS-CoV-2	ORF1ab	3384	NOL	conserved	TCA	2	1	0	0
SARS-CoV-2	ORF1ab	3385	NOL	conserved	CCA	2	1	0	0
SARS-CoV-2	ORF1ab	3386	NOL	conserved	TCT	2	1	0	0
SARS-CoV-2	ORF1ab	3387	NOL	conserved	GGT	2	1	0	0
SARS-CoV-2	ORF1ab	3388	NOL	conserved	GTT	2	1	0	0
SARS-CoV-2	ORF1ab	3389	NOL	conserved	TAC	2	1	0	0
SARS-CoV-2	ORF1ab	3390	NOL	conserved	CAA	2.66667	0.333333	0	0
SARS-CoV-2	ORF1ab	3391	NOL	conserved	TGT	2.5	0.5	0	0
SARS-CoV-2	ORF1ab	3392	NOL	conserved	GCT	2	1	0	0
SARS-CoV-2	ORF1ab	3393	NOL	conserved	ATG	3	0	0	0
SARS-CoV-2	ORF1ab	3394	NOL	conserved	AGG	2.33333	0.666667	0	0
SARS-CoV-2	ORF1ab	3395	NOL	polymorphic	NNN	2	1	0.000502765	0.0030128
SARS-CoV-2	ORF1ab	3396	NOL	conserved	AAT	2.66667	0.333333	0	0
SARS-CoV-2	ORF1ab	3397	NOL	conserved	TTC	2.66667	0.333333	0	0
SARS-CoV-2	ORF1ab	3398	NOL	conserved	ACT	2	1	0	0
SARS-CoV-2	ORF1ab	3399	NOL	conserved	ATT	2.33333	0.666667	0	0
SARS-CoV-2	ORF1ab	3400	NOL	conserved	AAG	2.66667	0.333333	0	0
SARS-CoV-2	ORF1ab	3401	NOL	conserved	GGT	2	1	0	0
SARS-CoV-2	ORF1ab	3402	NOL	conserved	TCA	2	1	0	0
SARS-CoV-2	ORF1ab	3403	NOL	conserved	TTC	2.66667	0.333333	0	0
SARS-CoV-2	ORF1ab	3404	NOL	conserved	CTT	2	1	0	0
SARS-CoV-2	ORF1ab	3405	NOL	polymorphic	NNN	2.66667	0.333333	0	0.00100528
SARS-CoV-2	ORF1ab	3406	NOL	conserved	GGT	2	1	0	0
SARS-CoV-2	ORF1ab	3407	NOL	conserved	TCA	2	1	0	0
SARS-CoV-2	ORF1ab	3408	NOL	conserved	TGT	2.5	0.5	0	0
SARS-CoV-2	ORF1ab	3409	NOL	conserved	GGT	2	1	0	0
SARS-CoV-2	ORF1ab	3410	NOL	conserved	AGT	2.66667	0.333333	0	0
SARS-CoV-2	ORF1ab	3411	NOL	conserved	GTT	2	1	0	0
SARS-CoV-2	ORF1ab	3412	NOL	conserved	GGT	2	1	0	0
SARS-CoV-2	ORF1ab	3413	NOL	conserved	TTT	2.66667	0.333333	0	0
SARS-CoV-2	ORF1ab	3414	NOL	polymorphic	NNN	2.666	0.33325	0	0.00200904
SARS-CoV-2	ORF1ab	3415	NOL	conserved	ATA	2.33333	0.666667	0	0
SARS-CoV-2	ORF1ab	3416	NOL	conserved	GAT	2.66667	0.333333	0	0
SARS-CoV-2	ORF1ab	3417	NOL	conserved	TAT	2	1	0	0
SARS-CoV-2	ORF1ab	3418	NOL	conserved	GAC	2.66667	0.333333	0	0
SARS-CoV-2	ORF1ab	3419	NOL	conserved	TGT	2.5	0.5	0	0
SARS-CoV-2	ORF1ab	3420	NOL	polymorphic	NNN	1.99958	0.999665	0.000502765	0
SARS-CoV-2	ORF1ab	3421	NOL	conserved	TCT	2	1	0	0
SARS-CoV-2	ORF1ab	3422	NOL	conserved	TTT	2.66667	0.333333	0	0
SARS-CoV-2	ORF1ab	3423	NOL	conserved	TGT	2.5	0.5	0	0
SARS-CoV-2	ORF1ab	3424	NOL	conserved	TAC	2	1	0	0
SARS-CoV-2	ORF1ab	3425	NOL	conserved	ATG	3	0	0	0
SARS-CoV-2	ORF1ab	3426	NOL	conserved	CAC	2.66667	0.333333	0	0
SARS-CoV-2	ORF1ab	3427	NOL	conserved	CAT	2.66667	0.333333	0	0
SARS-CoV-2	ORF1ab	3428	NOL	conserved	ATG	3	0	0	0
SARS-CoV-2	ORF1ab	3429	NOL	conserved	GAA	2.66667	0.333333	0	0
SARS-CoV-2	ORF1ab	3430	NOL	conserved	TTA	2.33333	0.666667	0	0
SARS-CoV-2	ORF1ab	3431	NOL	conserved	CCA	2	1	0	0
SARS-CoV-2	ORF1ab	3432	NOL	polymorphic	NNN	2	1	0	0.00100528
SARS-CoV-2	ORF1ab	3433	NOL	conserved	GGA	2	1	0	0
SARS-CoV-2	ORF1ab	3434	NOL	conserved	GTT	2	1	0	0
SARS-CoV-2	ORF1ab	3435	NOL	conserved	CAT	2.66667	0.333333	0	0
SARS-CoV-2	ORF1ab	3436	NOL	polymorphic	NNN	2	1	0.000502765	0
SARS-CoV-2	ORF1ab	3437	NOL	conserved	GGC	2	1	0	0
SARS-CoV-2	ORF1ab	3438	NOL	conserved	ACA	2	1	0	0
SARS-CoV-2	ORF1ab	3439	NOL	polymorphic	NNN	2.66667	0.333333	0	0.00451578
SARS-CoV-2	ORF1ab	3440	NOL	conserved	TTA	2.33333	0.666667	0	0
SARS-CoV-2	ORF1ab	3441	NOL	conserved	GAA	2.66667	0.333333	0	0
SARS-CoV-2	ORF1ab	3442	NOL	conserved	GGT	2	1	0	0
SARS-CoV-2	ORF1ab	3443	NOL	polymorphic	NNN	2.666	0.33325	0	0
SARS-CoV-2	ORF1ab	3444	NOL	conserved	TTT	2.66667	0.333333	0	0
SARS-CoV-2	ORF1ab	3445	NOL	conserved	TAT	2	1	0	0
SARS-CoV-2	ORF1ab	3446	NOL	conserved	GGA	2	1	0	0
SARS-CoV-2	ORF1ab	3447	NOL	polymorphic	NNN	2	1	0.00100553	0
SARS-CoV-2	ORF1ab	3448	NOL	conserved	TTT	2.66667	0.333333	0	0
SARS-CoV-2	ORF1ab	3449	NOL	conserved	GTT	2	1	0	0
SARS-CoV-2	ORF1ab	3450	NOL	polymorphic	NNN	2.66533	0.333166	0	0
SARS-CoV-2	ORF1ab	3451	NOL	conserved	AGG	2.33333	0.666667	0	0
SARS-CoV-2	ORF1ab	3452	NOL	conserved	CAA	2.66667	0.333333	0	0
SARS-CoV-2	ORF1ab	3453	NOL	conserved	ACA	2	1	0	0
SARS-CoV-2	ORF1ab	3454	NOL	polymorphic	NNN	2	1	0.000502765	0
SARS-CoV-2	ORF1ab	3455	NOL	polymorphic	NNN	2.66667	0.333333	0	0.000502765
SARS-CoV-2	ORF1ab	3456	NOL	polymorphic	NNN	2	1	0.00100528	0
SARS-CoV-2	ORF1ab	3457	NOL	conserved	GCT	2	1	0	0
SARS-CoV-2	ORF1ab	3458	NOL	conserved	GGT	2	1	0	0
SARS-CoV-2	ORF1ab	3459	NOL	polymorphic	NNN	2.00025	0.999749	0.000502765	0
SARS-CoV-2	ORF1ab	3460	NOL	conserved	GAC	2.66667	0.333333	0	0
SARS-CoV-2	ORF1ab	3461	NOL	polymorphic	NNN	2.00008	0.999916	0.000502765	0
SARS-CoV-2	ORF1ab	3462	NOL	conserved	ACT	2	1	0	0
SARS-CoV-2	ORF1ab	3463	NOL	conserved	ATT	2.33333	0.666667	0	0
SARS-CoV-2	ORF1ab	3464	NOL	conserved	ACA	2	1	0	0
SARS-CoV-2	ORF1ab	3465	NOL	conserved	GTT	2	1	0	0
SARS-CoV-2	ORF1ab	3466	NOL	conserved	AAT	2.66667	0.333333	0	0
SARS-CoV-2	ORF1ab	3467	NOL	conserved	GTT	2	1	0	0
SARS-CoV-2	ORF1ab	3468	NOL	polymorphic	NNN	2.33317	0.666834	0	0.000502765
SARS-CoV-2	ORF1ab	3469	NOL	polymorphic	NNN	1.9995	0.999749	0	0
SARS-CoV-2	ORF1ab	3470	NOL	conserved	TGG	3	0	0	0
SARS-CoV-2	ORF1ab	3471	NOL	conserved	TTG	2.33333	0.666667	0	0
SARS-CoV-2	ORF1ab	3472	NOL	conserved	TAC	2	1	0	0
SARS-CoV-2	ORF1ab	3473	NOL	conserved	GCT	2	1	0	0
SARS-CoV-2	ORF1ab	3474	NOL	conserved	GCT	2	1	0	0
SARS-CoV-2	ORF1ab	3475	NOL	conserved	GTT	2	1	0	0
SARS-CoV-2	ORF1ab	3476	NOL	conserved	ATA	2.33333	0.666667	0	0
SARS-CoV-2	ORF1ab	3477	NOL	conserved	AAT	2.66667	0.333333	0	0
SARS-CoV-2	ORF1ab	3478	NOL	conserved	GGA	2	1	0	0
SARS-CoV-2	ORF1ab	3479	NOL	conserved	GAC	2.66667	0.333333	0	0
SARS-CoV-2	ORF1ab	3480	NOL	conserved	AGG	2.33333	0.666667	0	0
SARS-CoV-2	ORF1ab	3481	NOL	conserved	TGG	3	0	0	0
SARS-CoV-2	ORF1ab	3482	NOL	conserved	TTT	2.66667	0.333333	0	0
SARS-CoV-2	ORF1ab	3483	NOL	polymorphic	NNN	2.0005	0.999497	0.00150754	0
SARS-CoV-2	ORF1ab	3484	NOL	conserved	AAT	2.66667	0.333333	0	0
SARS-CoV-2	ORF1ab	3485	NOL	conserved	CGA	1.5	1.5	0	0
SARS-CoV-2	ORF1ab	3486	NOL	polymorphic	NNN	2.666	0.33325	0	0
SARS-CoV-2	ORF1ab	3487	NOL	conserved	ACC	2	1	0	0
SARS-CoV-2	ORF1ab	3488	NOL	polymorphic	NNN	2.00008	0.999916	0.000502765	0
SARS-CoV-2	ORF1ab	3489	NOL	conserved	ACT	2	1	0	0
SARS-CoV-2	ORF1ab	3490	NOL	conserved	CTT	2	1	0	0
SARS-CoV-2	ORF1ab	3491	NOL	polymorphic	NNN	2.66533	0.333166	0	0
SARS-CoV-2	ORF1ab	3492	NOL	polymorphic	NNN	2.66667	0.333333	0	0.0025113
SARS-CoV-2	ORF1ab	3493	NOL	conserved	TTT	2.66667	0.333333	0	0
SARS-CoV-2	ORF1ab	3494	NOL	polymorphic	NNN	2.666	0.33325	0	0
SARS-CoV-2	ORF1ab	3495	NOL	polymorphic	NNN	2.00017	0.999832	0.000502765	0
SARS-CoV-2	ORF1ab	3496	NOL	conserved	GTG	2	1	0	0
SARS-CoV-2	ORF1ab	3497	NOL	conserved	GCT	2	1	0	0
SARS-CoV-2	ORF1ab	3498	NOL	conserved	ATG	3	0	0	0
SARS-CoV-2	ORF1ab	3499	NOL	conserved	AAG	2.66667	0.333333	0	0
SARS-CoV-2	ORF1ab	3500	NOL	polymorphic	NNN	2.00017	0.999832	0.000502765	0
SARS-CoV-2	ORF1ab	3501	NOL	conserved	AAT	2.66667	0.333333	0	0
SARS-CoV-2	ORF1ab	3502	NOL	polymorphic	NNN	2	1	0	0.0070157
SARS-CoV-2	ORF1ab	3503	NOL	conserved	GAA	2.66667	0.333333	0	0
SARS-CoV-2	ORF1ab	3504	NOL	conserved	CCT	2	1	0	0
SARS-CoV-2	ORF1ab	3505	NOL	conserved	CTA	1.66667	1.33333	0	0
SARS-CoV-2	ORF1ab	3506	NOL	conserved	ACA	2	1	0	0
SARS-CoV-2	ORF1ab	3507	NOL	conserved	CAA	2.66667	0.333333	0	0
SARS-CoV-2	ORF1ab	3508	NOL	polymorphic	NNN	2.66667	0.333333	0	0.00100528
SARS-CoV-2	ORF1ab	3509	NOL	conserved	CAT	2.66667	0.333333	0	0
SARS-CoV-2	ORF1ab	3510	NOL	conserved	GTT	2	1	0	0
SARS-CoV-2	ORF1ab	3511	NOL	conserved	GAC	2.66667	0.333333	0	0
SARS-CoV-2	ORF1ab	3512	NOL	conserved	ATA	2.33333	0.666667	0	0
SARS-CoV-2	ORF1ab	3513	NOL	conserved	CTA	1.66667	1.33333	0	0
SARS-CoV-2	ORF1ab	3514	NOL	conserved	GGA	2	1	0	0
SARS-CoV-2	ORF1ab	3515	NOL	conserved	CCT	2	1	0	0
SARS-CoV-2	ORF1ab	3516	NOL	conserved	CTT	2	1	0	0
SARS-CoV-2	ORF1ab	3517	NOL	conserved	TCT	2	1	0	0
SARS-CoV-2	ORF1ab	3518	NOL	polymorphic	NNN	2	1	0.000502892	0
SARS-CoV-2	ORF1ab	3519	NOL	conserved	CAA	2.66667	0.333333	0	0
SARS-CoV-2	ORF1ab	3520	NOL	polymorphic	NNN	1.9995	0.999749	0	0.000502765
SARS-CoV-2	ORF1ab	3521	NOL	polymorphic	NNN	2	1	0	0.000502765
SARS-CoV-2	ORF1ab	3522	NOL	conserved	ATT	2.33333	0.666667	0	0
SARS-CoV-2	ORF1ab	3523	NOL	polymorphic	NNN	2	1	0	0.000502765
SARS-CoV-2	ORF1ab	3524	NOL	conserved	GTT	2	1	0	0
SARS-CoV-2	ORF1ab	3525	NOL	conserved	TTA	2.33333	0.666667	0	0
SARS-CoV-2	ORF1ab	3526	NOL	conserved	GAT	2.66667	0.333333	0	0
SARS-CoV-2	ORF1ab	3527	NOL	conserved	ATG	3	0	0	0
SARS-CoV-2	ORF1ab	3528	NOL	conserved	TGT	2.5	0.5	0	0
SARS-CoV-2	ORF1ab	3529	NOL	polymorphic	NNN	2	1	0.0080139	0
SARS-CoV-2	ORF1ab	3530	NOL	conserved	TCA	2	1	0	0
SARS-CoV-2	ORF1ab	3531	NOL	conserved	TTA	2.33333	0.666667	0	0
SARS-CoV-2	ORF1ab	3532	NOL	conserved	AAA	2.66667	0.333333	0	0
SARS-CoV-2	ORF1ab	3533	NOL	conserved	GAA	2.66667	0.333333	0	0
SARS-CoV-2	ORF1ab	3534	NOL	conserved	TTA	2.33333	0.666667	0	0
SARS-CoV-2	ORF1ab	3535	NOL	polymorphic	NNN	1.66709	1.33291	0	0.0025113
SARS-CoV-2	ORF1ab	3536	NOL	conserved	CAA	2.66667	0.333333	0	0
SARS-CoV-2	ORF1ab	3537	NOL	polymorphic	NNN	2.66667	0.333333	0.00100528	0
SARS-CoV-2	ORF1ab	3538	NOL	conserved	GGT	2	1	0	0
SARS-CoV-2	ORF1ab	3539	NOL	conserved	ATG	3	0	0	0
SARS-CoV-2	ORF1ab	3540	NOL	conserved	AAT	2.66667	0.333333	0	0
SARS-CoV-2	ORF1ab	3541	NOL	conserved	GGA	2	1	0	0
SARS-CoV-2	ORF1ab	3542	NOL	conserved	CGT	2	1	0	0
SARS-CoV-2	ORF1ab	3543	NOL	conserved	ACC	2	1	0	0
SARS-CoV-2	ORF1ab	3544	NOL	polymorphic	NNN	2.33275	0.666499	0	0
SARS-CoV-2	ORF1ab	3545	NOL	conserved	TTG	2.33333	0.666667	0	0
SARS-CoV-2	ORF1ab	3546	NOL	conserved	GGT	2	1	0	0
SARS-CoV-2	ORF1ab	3547	NOL	polymorphic	NNN	2.666	0.33325	0	0
SARS-CoV-2	ORF1ab	3548	NOL	conserved	GCT	2	1	0	0
SARS-CoV-2	ORF1ab	3549	NOL	polymorphic	NNN	2.33333	0.666667	0	0.00100528
SARS-CoV-2	ORF1ab	3550	NOL	conserved	TTA	2.33333	0.666667	0	0
SARS-CoV-2	ORF1ab	3551	NOL	polymorphic	NNN	2.666	0.33325	0	0
SARS-CoV-2	ORF1ab	3552	NOL	conserved	GAT	2.66667	0.333333	0	0
SARS-CoV-2	ORF1ab	3553	NOL	conserved	GAA	2.66667	0.333333	0	0
SARS-CoV-2	ORF1ab	3554	NOL	conserved	TTT	2.66667	0.333333	0	0
SARS-CoV-2	ORF1ab	3555	NOL	conserved	ACA	2	1	0	0
SARS-CoV-2	ORF1ab	3556	NOL	conserved	CCT	2	1	0	0
SARS-CoV-2	ORF1ab	3557	NOL	conserved	TTT	2.66667	0.333333	0	0
SARS-CoV-2	ORF1ab	3558	NOL	conserved	GAT	2.66667	0.333333	0	0
SARS-CoV-2	ORF1ab	3559	NOL	conserved	GTT	2	1	0	0
SARS-CoV-2	ORF1ab	3560	NOL	conserved	GTT	2	1	0	0
SARS-CoV-2	ORF1ab	3561	NOL	polymorphic	NNN	2.16688	0.833124	0	0.0025113
SARS-CoV-2	ORF1ab	3562	NOL	conserved	CAA	2.66667	0.333333	0	0
SARS-CoV-2	ORF1ab	3563	NOL	conserved	TGC	2.5	0.5	0	0
SARS-CoV-2	ORF1ab	3564	NOL	polymorphic	NNN	2.00017	0.999832	0.00100528	0
SARS-CoV-2	ORF1ab	3565	NOL	conserved	GGT	2	1	0	0
SARS-CoV-2	ORF1ab	3566	NOL	conserved	GTT	2	1	0	0
SARS-CoV-2	ORF1ab	3567	NOL	conserved	ACT	2	1	0	0
SARS-CoV-2	ORF1ab	3568	NOL	polymorphic	NNN	2.666	0.33325	0	0
SARS-CoV-2	ORF1ab	3569	NOL	conserved	CAA	2.66667	0.333333	0	0
SARS-CoV-2	ORF1ab	3570	NOL	conserved	AGT	2.66667	0.333333	0	0
SARS-CoV-2	ORF1ab	3571	NOL	conserved	GCA	2	1	0	0
SARS-CoV-2	ORF1ab	3572	NOL	polymorphic	NNN	1.9995	0.999749	0	0
SARS-CoV-2	ORF1ab	3573	NOL	conserved	AAA	2.66667	0.333333	0	0
SARS-CoV-2	ORF1ab	3574	NOL	polymorphic	NNN	2.16612	0.833124	0	0
SARS-CoV-2	ORF1ab	3575	NOL	polymorphic	NNN	2	1	0	0.000502765
SARS-CoV-2	ORF1ab	3576	NOL	conserved	ATC	2.33333	0.666667	0	0
SARS-CoV-2	ORF1ab	3577	NOL	polymorphic	NNN	2.66658	0.333417	0.000502765	0
SARS-CoV-2	ORF1ab	3578	NOL	polymorphic	NNN	2	1	0	0.000502765
SARS-CoV-2	ORF1ab	3579	NOL	conserved	ACA	2	1	0	0
SARS-CoV-2	ORF1ab	3580	NOL	polymorphic	NNN	2.66583	0.333417	0.000502639	0
SARS-CoV-2	ORF1ab	3581	NOL	conserved	CAC	2.66667	0.333333	0	0
SARS-CoV-2	ORF1ab	3582	NOL	conserved	TGG	3	0	0	0
SARS-CoV-2	ORF1ab	3583	NOL	conserved	TTG	2.33333	0.666667	0	0
SARS-CoV-2	ORF1ab	3584	NOL	conserved	TTA	2.33333	0.666667	0	0
SARS-CoV-2	ORF1ab	3585	NOL	polymorphic	NNN	1.9995	0.999749	0	0.00100502
SARS-CoV-2	ORF1ab	3586	NOL	conserved	ACA	2	1	0	0
SARS-CoV-2	ORF1ab	3587	NOL	conserved	ATT	2.33333	0.666667	0	0
SARS-CoV-2	ORF1ab	3588	NOL	conserved	TTG	2.33333	0.666667	0	0
SARS-CoV-2	ORF1ab	3589	NOL	polymorphic	NNN	2	1	0	0.000502765
SARS-CoV-2	ORF1ab	3590	NOL	conserved	TCA	2	1	0	0
SARS-CoV-2	ORF1ab	3591	NOL	conserved	CTT	2	1	0	0
SARS-CoV-2	ORF1ab	3592	NOL	conserved	TTA	2.33333	0.666667	0	0
SARS-CoV-2	ORF1ab	3593	NOL	polymorphic	NNN	2.00017	0.999832	0.000502765	0
SARS-CoV-2	ORF1ab	3594	NOL	conserved	TTA	2.33333	0.666667	0	0
SARS-CoV-2	ORF1ab	3595	NOL	conserved	GTC	2	1	0	0
SARS-CoV-2	ORF1ab	3596	NOL	conserved	CAG	2.66667	0.333333	0	0
SARS-CoV-2	ORF1ab	3597	NOL	conserved	AGT	2.66667	0.333333	0	0
SARS-CoV-2	ORF1ab	3598	NOL	conserved	ACT	2	1	0	0
SARS-CoV-2	ORF1ab	3599	NOL	conserved	CAA	2.66667	0.333333	0	0
SARS-CoV-2	ORF1ab	3600	NOL	conserved	TGG	3	0	0	0
SARS-CoV-2	ORF1ab	3601	NOL	polymorphic	NNN	2.00017	0.999832	0.000502765	0
SARS-CoV-2	ORF1ab	3602	NOL	polymorphic	NNN	2.33342	0.666583	0.000502765	0
SARS-CoV-2	ORF1ab	3603	NOL	polymorphic	NNN	2.66667	0.333333	0	0.00651949
SARS-CoV-2	ORF1ab	3604	NOL	conserved	TTT	2.66667	0.333333	0	0
SARS-CoV-2	ORF1ab	3605	NOL	conserved	TTT	2.66667	0.333333	0	0
SARS-CoV-2	ORF1ab	3606	NOL	polymorphic	NNN	2.3768	0.618663	0.241849	0
SARS-CoV-2	ORF1ab	3607	NOL	conserved	TAT	2	1	0	0
SARS-CoV-2	ORF1ab	3608	NOL	conserved	GAA	2.66667	0.333333	0	0
SARS-CoV-2	ORF1ab	3609	NOL	polymorphic	NNN	2.6665	0.333501	0.000502892	0
SARS-CoV-2	ORF1ab	3610	NOL	polymorphic	NNN	2	1	0	0.000502765
SARS-CoV-2	ORF1ab	3611	NOL	conserved	TTT	2.66667	0.333333	0	0
SARS-CoV-2	ORF1ab	3612	NOL	polymorphic	NNN	2.33333	0.666667	0	0.000502765
SARS-CoV-2	ORF1ab	3613	NOL	polymorphic	NNN	1.9995	0.999749	0	0
SARS-CoV-2	ORF1ab	3614	NOL	conserved	TTT	2.66667	0.333333	0	0
SARS-CoV-2	ORF1ab	3615	NOL	polymorphic	NNN	2	1	0.0025113	0
SARS-CoV-2	ORF1ab	3616	NOL	polymorphic	NNN	2.99983	0.000167588	0.000502765	0
SARS-CoV-2	ORF1ab	3617	NOL	conserved	GGT	2	1	0	0
SARS-CoV-2	ORF1ab	3618	NOL	conserved	ATT	2.33333	0.666667	0	0
SARS-CoV-2	ORF1ab	3619	NOL	conserved	ATT	2.33333	0.666667	0	0
SARS-CoV-2	ORF1ab	3620	NOL	conserved	GCT	2	1	0	0
SARS-CoV-2	ORF1ab	3621	NOL	conserved	ATG	3	0	0	0
SARS-CoV-2	ORF1ab	3622	NOL	conserved	TCT	2	1	0	0
SARS-CoV-2	ORF1ab	3623	NOL	conserved	GCT	2	1	0	0
SARS-CoV-2	ORF1ab	3624	NOL	conserved	TTT	2.66667	0.333333	0	0
SARS-CoV-2	ORF1ab	3625	NOL	conserved	GCA	2	1	0	0
SARS-CoV-2	ORF1ab	3626	NOL	conserved	ATG	3	0	0	0
SARS-CoV-2	ORF1ab	3627	NOL	conserved	ATG	3	0	0	0
SARS-CoV-2	ORF1ab	3628	NOL	conserved	TTT	2.66667	0.333333	0	0
SARS-CoV-2	ORF1ab	3629	NOL	conserved	GTC	2	1	0	0
SARS-CoV-2	ORF1ab	3630	NOL	conserved	AAA	2.66667	0.333333	0	0
SARS-CoV-2	ORF1ab	3631	NOL	conserved	CAT	2.66667	0.333333	0	0
SARS-CoV-2	ORF1ab	3632	NOL	polymorphic	NNN	2.66667	0.333333	0	0.000502765
SARS-CoV-2	ORF1ab	3633	NOL	conserved	CAT	2.66667	0.333333	0	0
SARS-CoV-2	ORF1ab	3634	NOL	conserved	GCA	2	1	0	0
SARS-CoV-2	ORF1ab	3635	NOL	conserved	TTT	2.66667	0.333333	0	0
SARS-CoV-2	ORF1ab	3636	NOL	polymorphic	NNN	1.9995	0.999749	0	0
SARS-CoV-2	ORF1ab	3637	NOL	conserved	TGT	2.5	0.5	0	0
SARS-CoV-2	ORF1ab	3638	NOL	conserved	TTG	2.33333	0.666667	0	0
SARS-CoV-2	ORF1ab	3639	NOL	polymorphic	NNN	2.66667	0.333333	0	0.00100528
SARS-CoV-2	ORF1ab	3640	NOL	conserved	TTG	2.33333	0.666667	0	0
SARS-CoV-2	ORF1ab	3641	NOL	conserved	TTA	2.33333	0.666667	0	0
SARS-CoV-2	ORF1ab	3642	NOL	polymorphic	NNN	2	1	0	0.0010054
SARS-CoV-2	ORF1ab	3643	NOL	conserved	TCT	2	1	0	0
SARS-CoV-2	ORF1ab	3644	NOL	polymorphic	NNN	2.00017	0.999832	0.000502765	0
SARS-CoV-2	ORF1ab	3645	NOL	conserved	GCC	2	1	0	0
SARS-CoV-2	ORF1ab	3646	NOL	conserved	ACT	2	1	0	0
SARS-CoV-2	ORF1ab	3647	NOL	conserved	GTA	2	1	0	0
SARS-CoV-2	ORF1ab	3648	NOL	conserved	GCT	2	1	0	0
SARS-CoV-2	ORF1ab	3649	NOL	conserved	TAT	2	1	0	0
SARS-CoV-2	ORF1ab	3650	NOL	conserved	TTT	2.66667	0.333333	0	0
SARS-CoV-2	ORF1ab	3651	NOL	conserved	AAT	2.66667	0.333333	0	0
SARS-CoV-2	ORF1ab	3652	NOL	polymorphic	NNN	2.99983	0.000167588	0.000502765	0
SARS-CoV-2	ORF1ab	3653	NOL	polymorphic	NNN	2	1	0	0.00200954
SARS-CoV-2	ORF1ab	3654	NOL	conserved	TAT	2	1	0	0
SARS-CoV-2	ORF1ab	3655	NOL	conserved	ATG	3	0	0	0
SARS-CoV-2	ORF1ab	3656	NOL	conserved	CCT	2	1	0	0
SARS-CoV-2	ORF1ab	3657	NOL	conserved	GCT	2	1	0	0
SARS-CoV-2	ORF1ab	3658	NOL	conserved	AGT	2.66667	0.333333	0	0
SARS-CoV-2	ORF1ab	3659	NOL	conserved	TGG	3	0	0	0
SARS-CoV-2	ORF1ab	3660	NOL	polymorphic	NNN	2	1	0.000502765	0
SARS-CoV-2	ORF1ab	3661	NOL	conserved	ATG	3	0	0	0
SARS-CoV-2	ORF1ab	3662	NOL	conserved	CGT	2	1	0	0
SARS-CoV-2	ORF1ab	3663	NOL	conserved	ATT	2.33333	0.666667	0	0
SARS-CoV-2	ORF1ab	3664	NOL	conserved	ATG	3	0	0	0
SARS-CoV-2	ORF1ab	3665	NOL	conserved	ACA	2	1	0	0
SARS-CoV-2	ORF1ab	3666	NOL	conserved	TGG	3	0	0	0
SARS-CoV-2	ORF1ab	3667	NOL	conserved	TTG	2.33333	0.666667	0	0
SARS-CoV-2	ORF1ab	3668	NOL	conserved	GAT	2.66667	0.333333	0	0
SARS-CoV-2	ORF1ab	3669	NOL	polymorphic	NNN	2.99983	0.000167588	0.000502765	0
SARS-CoV-2	ORF1ab	3670	NOL	conserved	GTT	2	1	0	0
SARS-CoV-2	ORF1ab	3671	NOL	conserved	GAT	2.66667	0.333333	0	0
SARS-CoV-2	ORF1ab	3672	NOL	conserved	ACT	2	1	0	0
SARS-CoV-2	ORF1ab	3673	NOL	conserved	AGT	2.66667	0.333333	0	0
SARS-CoV-2	ORF1ab	3674	NOL	conserved	TTG	2.33333	0.666667	0	0
SARS-CoV-2	ORF1ab	3675	NOL	polymorphic	NNN	2.00017	0.999832	0.000502765	0
SARS-CoV-2	ORF1ab	3676	NOL	conserved	GGT	2	1	0	0
SARS-CoV-2	ORF1ab	3677	NOL	conserved	TTT	2.66667	0.333333	0	0
SARS-CoV-2	ORF1ab	3678	NOL	polymorphic	NNN	2.66667	0.333333	0.00100528	0
SARS-CoV-2	ORF1ab	3679	NOL	conserved	CTA	1.66667	1.33333	0	0
SARS-CoV-2	ORF1ab	3680	NOL	conserved	AAA	2.66667	0.333333	0	0
SARS-CoV-2	ORF1ab	3681	NOL	conserved	GAC	2.66667	0.333333	0	0
SARS-CoV-2	ORF1ab	3682	NOL	polymorphic	NNN	2.50004	0.499958	0.000502765	0
SARS-CoV-2	ORF1ab	3683	NOL	polymorphic	NNN	2	1	0	0.000502765
SARS-CoV-2	ORF1ab	3684	NOL	conserved	ATG	3	0	0	0
SARS-CoV-2	ORF1ab	3685	NOL	polymorphic	NNN	1.9995	0.999749	0	0.00551512
SARS-CoV-2	ORF1ab	3686	NOL	polymorphic	NNN	1.9995	0.999749	0.000502639	0
SARS-CoV-2	ORF1ab	3687	NOL	conserved	TCA	2	1	0	0
SARS-CoV-2	ORF1ab	3688	NOL	conserved	GCT	2	1	0	0
SARS-CoV-2	ORF1ab	3689	NOL	conserved	GTA	2	1	0	0
SARS-CoV-2	ORF1ab	3690	NOL	conserved	GTG	2	1	0	0
SARS-CoV-2	ORF1ab	3691	NOL	conserved	TTA	2.33333	0.666667	0	0
SARS-CoV-2	ORF1ab	3692	NOL	conserved	CTA	1.66667	1.33333	0	0
SARS-CoV-2	ORF1ab	3693	NOL	conserved	ATC	2.33333	0.666667	0	0
SARS-CoV-2	ORF1ab	3694	NOL	conserved	CTT	2	1	0	0
SARS-CoV-2	ORF1ab	3695	NOL	conserved	ATG	3	0	0	0
SARS-CoV-2	ORF1ab	3696	NOL	conserved	ACA	2	1	0	0
SARS-CoV-2	ORF1ab	3697	NOL	polymorphic	NNN	2	1	0.00150754	0.000502765
SARS-CoV-2	ORF1ab	3698	NOL	conserved	AGA	2.16667	0.833333	0	0
SARS-CoV-2	ORF1ab	3699	NOL	conserved	ACT	2	1	0	0
SARS-CoV-2	ORF1ab	3700	NOL	conserved	GTG	2	1	0	0
SARS-CoV-2	ORF1ab	3701	NOL	conserved	TAT	2	1	0	0
SARS-CoV-2	ORF1ab	3702	NOL	conserved	GAT	2.66667	0.333333	0	0
SARS-CoV-2	ORF1ab	3703	NOL	conserved	GAT	2.66667	0.333333	0	0
SARS-CoV-2	ORF1ab	3704	NOL	polymorphic	NNN	2	1	0.00100528	0
SARS-CoV-2	ORF1ab	3705	NOL	conserved	GCT	2	1	0	0
SARS-CoV-2	ORF1ab	3706	NOL	conserved	AGG	2.33333	0.666667	0	0
SARS-CoV-2	ORF1ab	3707	NOL	conserved	AGA	2.16667	0.833333	0	0
SARS-CoV-2	ORF1ab	3708	NOL	conserved	GTG	2	1	0	0
SARS-CoV-2	ORF1ab	3709	NOL	conserved	TGG	3	0	0	0
SARS-CoV-2	ORF1ab	3710	NOL	conserved	ACA	2	1	0	0
SARS-CoV-2	ORF1ab	3711	NOL	polymorphic	NNN	2	1	0.000502765	0
SARS-CoV-2	ORF1ab	3712	NOL	polymorphic	NNN	2.9995	0.000502765	0.00100528	0
SARS-CoV-2	ORF1ab	3713	NOL	conserved	AAT	2.66667	0.333333	0	0
SARS-CoV-2	ORF1ab	3714	NOL	polymorphic	NNN	2.0005	0.999497	0.0030128	0
SARS-CoV-2	ORF1ab	3715	NOL	polymorphic	NNN	2.33333	0.666667	0	0.00351405
SARS-CoV-2	ORF1ab	3716	NOL	polymorphic	NNN	2.00008	0.999916	0.000502765	0
SARS-CoV-2	ORF1ab	3717	NOL	polymorphic	NNN	2.00017	0.999832	0.000502765	0
SARS-CoV-2	ORF1ab	3718	NOL	polymorphic	NNN	2.00184	0.998157	0.00551651	0
SARS-CoV-2	ORF1ab	3719	NOL	conserved	TAT	2	1	0	0
SARS-CoV-2	ORF1ab	3720	NOL	conserved	AAA	2.66667	0.333333	0	0
SARS-CoV-2	ORF1ab	3721	NOL	conserved	GTT	2	1	0	0
SARS-CoV-2	ORF1ab	3722	NOL	polymorphic	NNN	2.00063	0.999372	0.0025113	0
SARS-CoV-2	ORF1ab	3723	NOL	conserved	TAT	2	1	0	0
SARS-CoV-2	ORF1ab	3724	NOL	conserved	GGT	2	1	0	0
SARS-CoV-2	ORF1ab	3725	NOL	polymorphic	NNN	2.66667	0.333333	0.00351556	0
SARS-CoV-2	ORF1ab	3726	NOL	conserved	GCT	2	1	0	0
SARS-CoV-2	ORF1ab	3727	NOL	conserved	TTA	2.33333	0.666667	0	0
SARS-CoV-2	ORF1ab	3728	NOL	conserved	GAT	2.66667	0.333333	0	0
SARS-CoV-2	ORF1ab	3729	NOL	conserved	CAA	2.66667	0.333333	0	0
SARS-CoV-2	ORF1ab	3730	NOL	conserved	GCC	2	1	0	0
SARS-CoV-2	ORF1ab	3731	NOL	conserved	ATT	2.33333	0.666667	0	0
SARS-CoV-2	ORF1ab	3732	NOL	conserved	TCC	2	1	0	0
SARS-CoV-2	ORF1ab	3733	NOL	polymorphic	NNN	2.99966	0.000335177	0.00100528	1.26e-07
SARS-CoV-2	ORF1ab	3734	NOL	conserved	TGG	3	0	0	0
SARS-CoV-2	ORF1ab	3735	NOL	polymorphic	NNN	1.9995	0.999749	0	0
SARS-CoV-2	ORF1ab	3736	NOL	polymorphic	NNN	2.00017	0.999832	0.000502765	0
SARS-CoV-2	ORF1ab	3737	NOL	polymorphic	NNN	2.33275	0.666499	0	0
SARS-CoV-2	ORF1ab	3738	NOL	conserved	ATC	2.33333	0.666667	0	0
SARS-CoV-2	ORF1ab	3739	NOL	conserved	TCT	2	1	0	0
SARS-CoV-2	ORF1ab	3740	NOL	conserved	GTT	2	1	0	0
SARS-CoV-2	ORF1ab	3741	NOL	conserved	ACT	2	1	0	0
SARS-CoV-2	ORF1ab	3742	NOL	conserved	TCT	2	1	0	0
SARS-CoV-2	ORF1ab	3743	NOL	conserved	AAC	2.66667	0.333333	0	0
SARS-CoV-2	ORF1ab	3744	NOL	conserved	TAC	2	1	0	0
SARS-CoV-2	ORF1ab	3745	NOL	conserved	TCA	2	1	0	0
SARS-CoV-2	ORF1ab	3746	NOL	conserved	GGT	2	1	0	0
SARS-CoV-2	ORF1ab	3747	NOL	conserved	GTA	2	1	0	0
SARS-CoV-2	ORF1ab	3748	NOL	conserved	GTT	2	1	0	0
SARS-CoV-2	ORF1ab	3749	NOL	conserved	ACA	2	1	0	0
SARS-CoV-2	ORF1ab	3750	NOL	polymorphic	NNN	2	1	0	0.000502892
SARS-CoV-2	ORF1ab	3751	NOL	conserved	GTC	2	1	0	0
SARS-CoV-2	ORF1ab	3752	NOL	conserved	ATG	3	0	0	0
SARS-CoV-2	ORF1ab	3753	NOL	polymorphic	NNN	2.66633	0.333669	0.00100553	0
SARS-CoV-2	ORF1ab	3754	NOL	polymorphic	NNN	2.33342	0.666583	0.000502765	0
SARS-CoV-2	ORF1ab	3755	NOL	polymorphic	NNN	1.9995	0.999749	0.00200904	0
SARS-CoV-2	ORF1ab	3756	NOL	conserved	AGA	2.16667	0.833333	0	0
SARS-CoV-2	ORF1ab	3757	NOL	polymorphic	NNN	1.99899	0.999497	0	0
SARS-CoV-2	ORF1ab	3758	NOL	polymorphic	NNN	2.33325	0.66675	0.000502765	0
SARS-CoV-2	ORF1ab	3759	NOL	conserved	GTT	2	1	0	0
SARS-CoV-2	ORF1ab	3760	NOL	conserved	TTT	2.66667	0.333333	0	0
SARS-CoV-2	ORF1ab	3761	NOL	conserved	ATG	3	0	0	0
SARS-CoV-2	ORF1ab	3762	NOL	conserved	TGT	2.5	0.5	0	0
SARS-CoV-2	ORF1ab	3763	NOL	conserved	GTT	2	1	0	0
SARS-CoV-2	ORF1ab	3764	NOL	polymorphic	NNN	2.66667	0.333333	0.000502892	0
SARS-CoV-2	ORF1ab	3765	NOL	conserved	TAT	2	1	0	0
SARS-CoV-2	ORF1ab	3766	NOL	conserved	TGC	2.5	0.5	0	0
SARS-CoV-2	ORF1ab	3767	NOL	conserved	CCT	2	1	0	0
SARS-CoV-2	ORF1ab	3768	NOL	conserved	ATT	2.33333	0.666667	0	0
SARS-CoV-2	ORF1ab	3769	NOL	polymorphic	NNN	2.66667	0.333333	0	0.000502892
SARS-CoV-2	ORF1ab	3770	NOL	polymorphic	NNN	2.66658	0.333417	0.000502892	0
SARS-CoV-2	ORF1ab	3771	NOL	conserved	ATA	2.33333	0.666667	0	0
SARS-CoV-2	ORF1ab	3772	NOL	conserved	ACT	2	1	0	0
SARS-CoV-2	ORF1ab	3773	NOL	conserved	GGT	2	1	0	0
SARS-CoV-2	ORF1ab	3774	NOL	conserved	AAT	2.66667	0.333333	0	0
SARS-CoV-2	ORF1ab	3775	NOL	conserved	ACA	2	1	0	0
SARS-CoV-2	ORF1ab	3776	NOL	conserved	CTT	2	1	0	0
SARS-CoV-2	ORF1ab	3777	NOL	polymorphic	NNN	2.666	0.33325	0.000502765	0
SARS-CoV-2	ORF1ab	3778	NOL	conserved	TGT	2.5	0.5	0	0
SARS-CoV-2	ORF1ab	3779	NOL	conserved	ATA	2.33333	0.666667	0	0
SARS-CoV-2	ORF1ab	3780	NOL	conserved	ATG	3	0	0	0
SARS-CoV-2	ORF1ab	3781	NOL	conserved	CTA	1.66667	1.33333	0	0
SARS-CoV-2	ORF1ab	3782	NOL	conserved	GTT	2	1	0	0
SARS-CoV-2	ORF1ab	3783	NOL	conserved	TAT	2	1	0	0
SARS-CoV-2	ORF1ab	3784	NOL	conserved	TGT	2.5	0.5	0	0
SARS-CoV-2	ORF1ab	3785	NOL	polymorphic	NNN	2.66667	0.333333	0	0.000502765
SARS-CoV-2	ORF1ab	3786	NOL	conserved	TTA	2.33333	0.666667	0	0
SARS-CoV-2	ORF1ab	3787	NOL	conserved	GGC	2	1	0	0
SARS-CoV-2	ORF1ab	3788	NOL	conserved	TAT	2	1	0	0
SARS-CoV-2	ORF1ab	3789	NOL	conserved	TTT	2.66667	0.333333	0	0
SARS-CoV-2	ORF1ab	3790	NOL	polymorphic	NNN	2.50004	0.499958	0.000502892	0
SARS-CoV-2	ORF1ab	3791	NOL	polymorphic	NNN	2	1	0.000502892	0.00150792
SARS-CoV-2	ORF1ab	3792	NOL	conserved	TGT	2.5	0.5	0	0
SARS-CoV-2	ORF1ab	3793	NOL	conserved	TAC	2	1	0	0
SARS-CoV-2	ORF1ab	3794	NOL	conserved	TTT	2.66667	0.333333	0	0
SARS-CoV-2	ORF1ab	3795	NOL	conserved	GGC	2	1	0	0
SARS-CoV-2	ORF1ab	3796	NOL	conserved	CTC	2	1	0	0
SARS-CoV-2	ORF1ab	3797	NOL	polymorphic	NNN	2.666	0.33325	0	0
SARS-CoV-2	ORF1ab	3798	NOL	conserved	TGT	2.5	0.5	0	0
SARS-CoV-2	ORF1ab	3799	NOL	conserved	TTA	2.33333	0.666667	0	0
SARS-CoV-2	ORF1ab	3800	NOL	polymorphic	NNN	2.00034	0.999665	0.00100578	0
SARS-CoV-2	ORF1ab	3801	NOL	conserved	AAC	2.66667	0.333333	0	0
SARS-CoV-2	ORF1ab	3802	NOL	polymorphic	NNN	2	1	0	0.000502892
SARS-CoV-2	ORF1ab	3803	NOL	polymorphic	NNN	2	1	0	0.000502765
SARS-CoV-2	ORF1ab	3804	NOL	conserved	TTT	2.66667	0.333333	0	0
SARS-CoV-2	ORF1ab	3805	NOL	conserved	AGA	2.16667	0.833333	0	0
SARS-CoV-2	ORF1ab	3806	NOL	polymorphic	NNN	1.667	1.333	0	0.00100528
SARS-CoV-2	ORF1ab	3807	NOL	conserved	ACT	2	1	0	0
SARS-CoV-2	ORF1ab	3808	NOL	conserved	CTT	2	1	0	0
SARS-CoV-2	ORF1ab	3809	NOL	conserved	GGT	2	1	0	0
SARS-CoV-2	ORF1ab	3810	NOL	conserved	GTT	2	1	0	0
SARS-CoV-2	ORF1ab	3811	NOL	polymorphic	NNN	2	1	0	0.000502765
SARS-CoV-2	ORF1ab	3812	NOL	conserved	GAT	2.66667	0.333333	0	0
SARS-CoV-2	ORF1ab	3813	NOL	polymorphic	NNN	2	1	0	0.00351405
SARS-CoV-2	ORF1ab	3814	NOL	polymorphic	NNN	2.33333	0.666667	0	0.000502765
SARS-CoV-2	ORF1ab	3815	NOL	polymorphic	NNN	2.00017	0.999832	0.000502765	0
SARS-CoV-2	ORF1ab	3816	NOL	conserved	TCT	2	1	0	0
SARS-CoV-2	ORF1ab	3817	NOL	conserved	ACA	2	1	0	0
SARS-CoV-2	ORF1ab	3818	NOL	polymorphic	NNN	2.66667	0.333333	0	0.000502765
SARS-CoV-2	ORF1ab	3819	NOL	conserved	GAG	2.66667	0.333333	0	0
SARS-CoV-2	ORF1ab	3820	NOL	conserved	TTT	2.66667	0.333333	0	0
SARS-CoV-2	ORF1ab	3821	NOL	conserved	AGA	2.16667	0.833333	0	0
SARS-CoV-2	ORF1ab	3822	NOL	conserved	TAT	2	1	0	0
SARS-CoV-2	ORF1ab	3823	NOL	conserved	ATG	3	0	0	0
SARS-CoV-2	ORF1ab	3824	NOL	polymorphic	NNN	2.66667	0.333333	0	0.000502765
SARS-CoV-2	ORF1ab	3825	NOL	conserved	TCA	2	1	0	0
SARS-CoV-2	ORF1ab	3826	NOL	conserved	CAG	2.66667	0.333333	0	0
SARS-CoV-2	ORF1ab	3827	NOL	conserved	GGA	2	1	0	0
SARS-CoV-2	ORF1ab	3828	NOL	polymorphic	NNN	1.66642	1.33283	0	0.000502639
SARS-CoV-2	ORF1ab	3829	NOL	polymorphic	NNN	2.0005	0.999497	0.00150754	0.000502765
SARS-CoV-2	ORF1ab	3830	NOL	polymorphic	NNN	1.9995	0.999749	0	0
SARS-CoV-2	ORF1ab	3831	NOL	conserved	CCC	2	1	0	0
SARS-CoV-2	ORF1ab	3832	NOL	conserved	AAG	2.66667	0.333333	0	0
SARS-CoV-2	ORF1ab	3833	NOL	polymorphic	NNN	2.66667	0.333333	0.000502765	0
SARS-CoV-2	ORF1ab	3834	NOL	conserved	AGC	2.66667	0.333333	0	0
SARS-CoV-2	ORF1ab	3835	NOL	conserved	ATA	2.33333	0.666667	0	0
SARS-CoV-2	ORF1ab	3836	NOL	conserved	GAT	2.66667	0.333333	0	0
SARS-CoV-2	ORF1ab	3837	NOL	conserved	GCC	2	1	0	0
SARS-CoV-2	ORF1ab	3838	NOL	conserved	TTC	2.66667	0.333333	0	0
SARS-CoV-2	ORF1ab	3839	NOL	polymorphic	NNN	2.66642	0.333585	0.00100528	0.00100528
SARS-CoV-2	ORF1ab	3840	NOL	conserved	CTC	2	1	0	0
SARS-CoV-2	ORF1ab	3841	NOL	conserved	AAC	2.66667	0.333333	0	0
SARS-CoV-2	ORF1ab	3842	NOL	conserved	ATT	2.33333	0.666667	0	0
SARS-CoV-2	ORF1ab	3843	NOL	conserved	AAA	2.66667	0.333333	0	0
SARS-CoV-2	ORF1ab	3844	NOL	conserved	TTG	2.33333	0.666667	0	0
SARS-CoV-2	ORF1ab	3845	NOL	conserved	TTG	2.33333	0.666667	0	0
SARS-CoV-2	ORF1ab	3846	NOL	polymorphic	NNN	2.00168	0.99757	0.00651458	0
SARS-CoV-2	ORF1ab	3847	NOL	conserved	GTT	2	1	0	0
SARS-CoV-2	ORF1ab	3848	NOL	conserved	GGT	2	1	0	0
SARS-CoV-2	ORF1ab	3849	NOL	conserved	GGC	2	1	0	0
SARS-CoV-2	ORF1ab	3850	NOL	conserved	AAA	2.66667	0.333333	0	0
SARS-CoV-2	ORF1ab	3851	NOL	conserved	CCT	2	1	0	0
SARS-CoV-2	ORF1ab	3852	NOL	conserved	TGT	2.5	0.5	0	0
SARS-CoV-2	ORF1ab	3853	NOL	conserved	ATC	2.33333	0.666667	0	0
SARS-CoV-2	ORF1ab	3854	NOL	conserved	AAA	2.66667	0.333333	0	0
SARS-CoV-2	ORF1ab	3855	NOL	conserved	GTA	2	1	0	0
SARS-CoV-2	ORF1ab	3856	NOL	polymorphic	NNN	1.9995	0.999749	0	0.00100502
SARS-CoV-2	ORF1ab	3857	NOL	conserved	ACT	2	1	0	0
SARS-CoV-2	ORF1ab	3858	NOL	polymorphic	NNN	2	1	0	0.00401504
SARS-CoV-2	ORF1ab	3859	NOL	polymorphic	NNN	2.66667	0.333333	0.000502765	0.00100502
SARS-CoV-2	ORF1ab	3860	NOL	conserved	TCT	2	1	0	0
SARS-CoV-2	ORF1ab	3861	NOL	conserved	AAA	2.66667	0.333333	0	0
SARS-CoV-2	ORF1ab	3862	NOL	conserved	ATG	3	0	0	0
SARS-CoV-2	ORF1ab	3863	NOL	conserved	TCA	2	1	0	0
SARS-CoV-2	ORF1ab	3864	NOL	conserved	GAT	2.66667	0.333333	0	0
SARS-CoV-2	ORF1ab	3865	NOL	polymorphic	NNN	2.00017	0.999832	0.00100528	0
SARS-CoV-2	ORF1ab	3866	NOL	conserved	AAG	2.66667	0.333333	0	0
SARS-CoV-2	ORF1ab	3867	NOL	conserved	TGC	2.5	0.5	0	0
SARS-CoV-2	ORF1ab	3868	NOL	conserved	ACA	2	1	0	0
SARS-CoV-2	ORF1ab	3869	NOL	conserved	TCA	2	1	0	0
SARS-CoV-2	ORF1ab	3870	NOL	conserved	GTA	2	1	0	0
SARS-CoV-2	ORF1ab	3871	NOL	polymorphic	NNN	2	1	0	0.000502765
SARS-CoV-2	ORF1ab	3872	NOL	conserved	TTA	2.33333	0.666667	0	0
SARS-CoV-2	ORF1ab	3873	NOL	conserved	CTC	2	1	0	0
SARS-CoV-2	ORF1ab	3874	NOL	conserved	TCA	2	1	0	0
SARS-CoV-2	ORF1ab	3875	NOL	conserved	GTT	2	1	0	0
SARS-CoV-2	ORF1ab	3876	NOL	conserved	TTG	2.33333	0.666667	0	0
SARS-CoV-2	ORF1ab	3877	NOL	conserved	CAA	2.66667	0.333333	0	0
SARS-CoV-2	ORF1ab	3878	NOL	conserved	CAA	2.66667	0.333333	0	0
SARS-CoV-2	ORF1ab	3879	NOL	conserved	CTC	2	1	0	0
SARS-CoV-2	ORF1ab	3880	NOL	conserved	AGA	2.16667	0.833333	0	0
SARS-CoV-2	ORF1ab	3881	NOL	conserved	GTA	2	1	0	0
SARS-CoV-2	ORF1ab	3882	NOL	conserved	GAA	2.66667	0.333333	0	0
SARS-CoV-2	ORF1ab	3883	NOL	conserved	TCA	2	1	0	0
SARS-CoV-2	ORF1ab	3884	NOL	polymorphic	NNN	2.00427	0.995725	0.0253249	0
SARS-CoV-2	ORF1ab	3885	NOL	polymorphic	NNN	2.00034	0.999665	0.00100553	0
SARS-CoV-2	ORF1ab	3886	NOL	conserved	AAA	2.66667	0.333333	0	0
SARS-CoV-2	ORF1ab	3887	NOL	conserved	TTG	2.33333	0.666667	0	0
SARS-CoV-2	ORF1ab	3888	NOL	conserved	TGG	3	0	0	0
SARS-CoV-2	ORF1ab	3889	NOL	conserved	GCT	2	1	0	0
SARS-CoV-2	ORF1ab	3890	NOL	polymorphic	NNN	2.66667	0.333333	0.00201005	0
SARS-CoV-2	ORF1ab	3891	NOL	conserved	TGT	2.5	0.5	0	0
SARS-CoV-2	ORF1ab	3892	NOL	polymorphic	NNN	2	1	0	0.000502892
SARS-CoV-2	ORF1ab	3893	NOL	conserved	CAG	2.66667	0.333333	0	0
SARS-CoV-2	ORF1ab	3894	NOL	conserved	TTA	2.33333	0.666667	0	0
SARS-CoV-2	ORF1ab	3895	NOL	conserved	CAC	2.66667	0.333333	0	0
SARS-CoV-2	ORF1ab	3896	NOL	conserved	AAT	2.66667	0.333333	0	0
SARS-CoV-2	ORF1ab	3897	NOL	polymorphic	NNN	2.66667	0.333333	0	0.00150754
SARS-CoV-2	ORF1ab	3898	NOL	polymorphic	NNN	2.33333	0.666667	0	0.000502765
SARS-CoV-2	ORF1ab	3899	NOL	polymorphic	NNN	2.00008	0.999916	0.000502765	0.000502765
SARS-CoV-2	ORF1ab	3900	NOL	conserved	TTA	2.33333	0.666667	0	0
SARS-CoV-2	ORF1ab	3901	NOL	conserved	GCT	2	1	0	0
SARS-CoV-2	ORF1ab	3902	NOL	conserved	AAA	2.66667	0.333333	0	0
SARS-CoV-2	ORF1ab	3903	NOL	conserved	GAT	2.66667	0.333333	0	0
SARS-CoV-2	ORF1ab	3904	NOL	conserved	ACT	2	1	0	0
SARS-CoV-2	ORF1ab	3905	NOL	conserved	ACT	2	1	0	0
SARS-CoV-2	ORF1ab	3906	NOL	conserved	GAA	2.66667	0.333333	0	0
SARS-CoV-2	ORF1ab	3907	NOL	conserved	GCC	2	1	0	0
SARS-CoV-2	ORF1ab	3908	NOL	conserved	TTT	2.66667	0.333333	0	0
SARS-CoV-2	ORF1ab	3909	NOL	polymorphic	NNN	2.6665	0.333501	0.000502765	0
SARS-CoV-2	ORF1ab	3910	NOL	conserved	AAA	2.66667	0.333333	0	0
SARS-CoV-2	ORF1ab	3911	NOL	conserved	ATG	3	0	0	0
SARS-CoV-2	ORF1ab	3912	NOL	conserved	GTT	2	1	0	0
SARS-CoV-2	ORF1ab	3913	NOL	conserved	TCA	2	1	0	0
SARS-CoV-2	ORF1ab	3914	NOL	conserved	CTA	1.66667	1.33333	0	0
SARS-CoV-2	ORF1ab	3915	NOL	conserved	CTT	2	1	0	0
SARS-CoV-2	ORF1ab	3916	NOL	conserved	TCT	2	1	0	0
SARS-CoV-2	ORF1ab	3917	NOL	polymorphic	NNN	2.00008	0.999916	0.000502765	0
SARS-CoV-2	ORF1ab	3918	NOL	conserved	TTG	2.33333	0.666667	0	0
SARS-CoV-2	ORF1ab	3919	NOL	conserved	CTT	2	1	0	0
SARS-CoV-2	ORF1ab	3920	NOL	conserved	TCC	2	1	0	0
SARS-CoV-2	ORF1ab	3921	NOL	conserved	ATG	3	0	0	0
SARS-CoV-2	ORF1ab	3922	NOL	conserved	CAG	2.66667	0.333333	0	0
SARS-CoV-2	ORF1ab	3923	NOL	conserved	GGT	2	1	0	0
SARS-CoV-2	ORF1ab	3924	NOL	conserved	GCT	2	1	0	0
SARS-CoV-2	ORF1ab	3925	NOL	conserved	GTA	2	1	0	0
SARS-CoV-2	ORF1ab	3926	NOL	polymorphic	NNN	2.666	0.33325	0	0
SARS-CoV-2	ORF1ab	3927	NOL	conserved	ATA	2.33333	0.666667	0	0
SARS-CoV-2	ORF1ab	3928	NOL	polymorphic	NNN	2.66667	0.333333	0	0.000502765
SARS-CoV-2	ORF1ab	3929	NOL	polymorphic	NNN	2.66667	0.333333	0.000502765	0
SARS-CoV-2	ORF1ab	3930	NOL	conserved	CTT	2	1	0	0
SARS-CoV-2	ORF1ab	3931	NOL	conserved	TGT	2.5	0.5	0	0
SARS-CoV-2	ORF1ab	3932	NOL	conserved	GAA	2.66667	0.333333	0	0
SARS-CoV-2	ORF1ab	3933	NOL	conserved	GAA	2.66667	0.333333	0	0
SARS-CoV-2	ORF1ab	3934	NOL	polymorphic	NNN	2.99983	0.000167588	0.000502765	0
SARS-CoV-2	ORF1ab	3935	NOL	polymorphic	NNN	1.66683	1.33317	0	0.000502765
SARS-CoV-2	ORF1ab	3936	NOL	polymorphic	NNN	2.66667	0.333333	0	0.000502765
SARS-CoV-2	ORF1ab	3937	NOL	polymorphic	NNN	2.66667	0.333333	0	0.00100528
SARS-CoV-2	ORF1ab	3938	NOL	conserved	AGG	2.33333	0.666667	0	0
SARS-CoV-2	ORF1ab	3939	NOL	polymorphic	NNN	2	1	0.000502765	0
SARS-CoV-2	ORF1ab	3940	NOL	conserved	ACC	2	1	0	0
SARS-CoV-2	ORF1ab	3941	NOL	conserved	TTA	2.33333	0.666667	0	0
SARS-CoV-2	ORF1ab	3942	NOL	conserved	CAA	2.66667	0.333333	0	0
SARS-CoV-2	ORF1ab	3943	NOL	conserved	GCT	2	1	0	0
SARS-CoV-2	ORF1ab	3944	NOL	polymorphic	NNN	2.3335	0.666499	0.000502765	0
SARS-CoV-2	ORF1ab	3945	NOL	conserved	GCC	2	1	0	0
SARS-CoV-2	ORF1ab	3946	NOL	conserved	TCA	2	1	0	0
SARS-CoV-2	ORF1ab	3947	NOL	conserved	GAG	2.66667	0.333333	0	0
SARS-CoV-2	ORF1ab	3948	NOL	conserved	TTT	2.66667	0.333333	0	0
SARS-CoV-2	ORF1ab	3949	NOL	polymorphic	NNN	2.66667	0.333333	0.00100528	0
SARS-CoV-2	ORF1ab	3950	NOL	polymorphic	NNN	2	1	0	0.000502765
SARS-CoV-2	ORF1ab	3951	NOL	polymorphic	NNN	2.00017	0.999832	0.000502765	0
SARS-CoV-2	ORF1ab	3952	NOL	conserved	CCA	2	1	0	0
SARS-CoV-2	ORF1ab	3953	NOL	polymorphic	NNN	1.9995	0.999749	0	0
SARS-CoV-2	ORF1ab	3954	NOL	conserved	TAT	2	1	0	0
SARS-CoV-2	ORF1ab	3955	NOL	conserved	GCA	2	1	0	0
SARS-CoV-2	ORF1ab	3956	NOL	conserved	GCT	2	1	0	0
SARS-CoV-2	ORF1ab	3957	NOL	conserved	TTT	2.66667	0.333333	0	0
SARS-CoV-2	ORF1ab	3958	NOL	polymorphic	NNN	2	1	0.00150754	0
SARS-CoV-2	ORF1ab	3959	NOL	polymorphic	NNN	2.00017	0.999832	0.000502892	0
SARS-CoV-2	ORF1ab	3960	NOL	conserved	GCT	2	1	0	0
SARS-CoV-2	ORF1ab	3961	NOL	conserved	CAA	2.66667	0.333333	0	0
SARS-CoV-2	ORF1ab	3962	NOL	conserved	GAA	2.66667	0.333333	0	0
SARS-CoV-2	ORF1ab	3963	NOL	polymorphic	NNN	2	1	0.00100528	0
SARS-CoV-2	ORF1ab	3964	NOL	conserved	TAT	2	1	0	0
SARS-CoV-2	ORF1ab	3965	NOL	conserved	GAG	2.66667	0.333333	0	0
SARS-CoV-2	ORF1ab	3966	NOL	conserved	CAG	2.66667	0.333333	0	0
SARS-CoV-2	ORF1ab	3967	NOL	polymorphic	NNN	1.9995	0.999749	0	0
SARS-CoV-2	ORF1ab	3968	NOL	conserved	GTT	2	1	0	0
SARS-CoV-2	ORF1ab	3969	NOL	conserved	GCT	2	1	0	0
SARS-CoV-2	ORF1ab	3970	NOL	conserved	AAT	2.66667	0.333333	0	0
SARS-CoV-2	ORF1ab	3971	NOL	conserved	GGT	2	1	0	0
SARS-CoV-2	ORF1ab	3972	NOL	conserved	GAT	2.66667	0.333333	0	0
SARS-CoV-2	ORF1ab	3973	NOL	conserved	TCT	2	1	0	0
SARS-CoV-2	ORF1ab	3974	NOL	conserved	GAA	2.66667	0.333333	0	0
SARS-CoV-2	ORF1ab	3975	NOL	polymorphic	NNN	2.00017	0.999832	0.000502765	0
SARS-CoV-2	ORF1ab	3976	NOL	conserved	GTT	2	1	0	0
SARS-CoV-2	ORF1ab	3977	NOL	conserved	CTT	2	1	0	0
SARS-CoV-2	ORF1ab	3978	NOL	conserved	AAA	2.66667	0.333333	0	0
SARS-CoV-2	ORF1ab	3979	NOL	conserved	AAG	2.66667	0.333333	0	0
SARS-CoV-2	ORF1ab	3980	NOL	conserved	TTG	2.33333	0.666667	0	0
SARS-CoV-2	ORF1ab	3981	NOL	conserved	AAG	2.66667	0.333333	0	0
SARS-CoV-2	ORF1ab	3982	NOL	conserved	AAG	2.66667	0.333333	0	0
SARS-CoV-2	ORF1ab	3983	NOL	conserved	TCT	2	1	0	0
SARS-CoV-2	ORF1ab	3984	NOL	conserved	TTG	2.33333	0.666667	0	0
SARS-CoV-2	ORF1ab	3985	NOL	conserved	AAT	2.66667	0.333333	0	0
SARS-CoV-2	ORF1ab	3986	NOL	conserved	GTG	2	1	0	0
SARS-CoV-2	ORF1ab	3987	NOL	conserved	GCT	2	1	0	0
SARS-CoV-2	ORF1ab	3988	NOL	conserved	AAA	2.66667	0.333333	0	0
SARS-CoV-2	ORF1ab	3989	NOL	polymorphic	NNN	2.00017	0.999832	0.000502765	0
SARS-CoV-2	ORF1ab	3990	NOL	conserved	GAA	2.66667	0.333333	0	0
SARS-CoV-2	ORF1ab	3991	NOL	conserved	TTT	2.66667	0.333333	0	0
SARS-CoV-2	ORF1ab	3992	NOL	conserved	GAC	2.66667	0.333333	0	0
SARS-CoV-2	ORF1ab	3993	NOL	polymorphic	NNN	2.00025	0.999749	0.00100528	0.000502765
SARS-CoV-2	ORF1ab	3994	NOL	conserved	GAT	2.66667	0.333333	0	0
SARS-CoV-2	ORF1ab	3995	NOL	polymorphic	NNN	2	1	0.000502765	0
SARS-CoV-2	ORF1ab	3996	NOL	conserved	GCC	2	1	0	0
SARS-CoV-2	ORF1ab	3997	NOL	conserved	ATG	3	0	0	0
SARS-CoV-2	ORF1ab	3998	NOL	conserved	CAA	2.66667	0.333333	0	0
SARS-CoV-2	ORF1ab	3999	NOL	polymorphic	NNN	2	1	0.000502765	0
SARS-CoV-2	ORF1ab	4000	NOL	conserved	AAG	2.66667	0.333333	0	0
SARS-CoV-2	ORF1ab	4001	NOL	conserved	TTG	2.33333	0.666667	0	0
SARS-CoV-2	ORF1ab	4002	NOL	conserved	GAA	2.66667	0.333333	0	0
SARS-CoV-2	ORF1ab	4003	NOL	polymorphic	NNN	2.66667	0.333333	0.000502765	0.000502639
SARS-CoV-2	ORF1ab	4004	NOL	conserved	ATG	3	0	0	0
SARS-CoV-2	ORF1ab	4005	NOL	conserved	GCT	2	1	0	0
SARS-CoV-2	ORF1ab	4006	NOL	conserved	GAT	2.66667	0.333333	0	0
SARS-CoV-2	ORF1ab	4007	NOL	conserved	CAA	2.66667	0.333333	0	0
SARS-CoV-2	ORF1ab	4008	NOL	conserved	GCT	2	1	0	0
SARS-CoV-2	ORF1ab	4009	NOL	conserved	ATG	3	0	0	0
SARS-CoV-2	ORF1ab	4010	NOL	conserved	ACC	2	1	0	0
SARS-CoV-2	ORF1ab	4011	NOL	conserved	CAA	2.66667	0.333333	0	0
SARS-CoV-2	ORF1ab	4012	NOL	conserved	ATG	3	0	0	0
SARS-CoV-2	ORF1ab	4013	NOL	conserved	TAT	2	1	0	0
SARS-CoV-2	ORF1ab	4014	NOL	polymorphic	NNN	2.66667	0.333333	0	0.000502765
SARS-CoV-2	ORF1ab	4015	NOL	conserved	CAG	2.66667	0.333333	0	0
SARS-CoV-2	ORF1ab	4016	NOL	conserved	GCT	2	1	0	0
SARS-CoV-2	ORF1ab	4017	NOL	conserved	AGA	2.16667	0.833333	0	0
SARS-CoV-2	ORF1ab	4018	NOL	conserved	TCT	2	1	0	0
SARS-CoV-2	ORF1ab	4019	NOL	conserved	GAG	2.66667	0.333333	0	0
SARS-CoV-2	ORF1ab	4020	NOL	conserved	GAC	2.66667	0.333333	0	0
SARS-CoV-2	ORF1ab	4021	NOL	conserved	AAG	2.66667	0.333333	0	0
SARS-CoV-2	ORF1ab	4022	NOL	conserved	AGG	2.33333	0.666667	0	0
SARS-CoV-2	ORF1ab	4023	NOL	conserved	GCA	2	1	0	0
SARS-CoV-2	ORF1ab	4024	NOL	conserved	AAA	2.66667	0.333333	0	0
SARS-CoV-2	ORF1ab	4025	NOL	conserved	GTT	2	1	0	0
SARS-CoV-2	ORF1ab	4026	NOL	conserved	ACT	2	1	0	0
SARS-CoV-2	ORF1ab	4027	NOL	conserved	AGT	2.66667	0.333333	0	0
SARS-CoV-2	ORF1ab	4028	NOL	conserved	GCT	2	1	0	0
SARS-CoV-2	ORF1ab	4029	NOL	conserved	ATG	3	0	0	0
SARS-CoV-2	ORF1ab	4030	NOL	conserved	CAG	2.66667	0.333333	0	0
SARS-CoV-2	ORF1ab	4031	NOL	polymorphic	NNN	2.00017	0.999832	0.00100528	0
SARS-CoV-2	ORF1ab	4032	NOL	conserved	ATG	3	0	0	0
SARS-CoV-2	ORF1ab	4033	NOL	polymorphic	NNN	1.99992	1.00008	0	0.000502765
SARS-CoV-2	ORF1ab	4034	NOL	conserved	TTC	2.66667	0.333333	0	0
SARS-CoV-2	ORF1ab	4035	NOL	conserved	ACT	2	1	0	0
SARS-CoV-2	ORF1ab	4036	NOL	conserved	ATG	3	0	0	0
SARS-CoV-2	ORF1ab	4037	NOL	conserved	CTT	2	1	0	0
SARS-CoV-2	ORF1ab	4038	NOL	conserved	AGA	2.16667	0.833333	0	0
SARS-CoV-2	ORF1ab	4039	NOL	conserved	AAG	2.66667	0.333333	0	0
SARS-CoV-2	ORF1ab	4040	NOL	conserved	TTG	2.33333	0.666667	0	0
SARS-CoV-2	ORF1ab	4041	NOL	conserved	GAT	2.66667	0.333333	0	0
SARS-CoV-2	ORF1ab	4042	NOL	conserved	AAT	2.66667	0.333333	0	0
SARS-CoV-2	ORF1ab	4043	NOL	conserved	GAT	2.66667	0.333333	0	0
SARS-CoV-2	ORF1ab	4044	NOL	conserved	GCA	2	1	0	0
SARS-CoV-2	ORF1ab	4045	NOL	polymorphic	NNN	1.9995	0.999749	0	0
SARS-CoV-2	ORF1ab	4046	NOL	conserved	AAC	2.66667	0.333333	0	0
SARS-CoV-2	ORF1ab	4047	NOL	polymorphic	NNN	2.666	0.33325	0	0
SARS-CoV-2	ORF1ab	4048	NOL	conserved	ATT	2.33333	0.666667	0	0
SARS-CoV-2	ORF1ab	4049	NOL	polymorphic	NNN	2.33266	0.666583	0.000502639	0
SARS-CoV-2	ORF1ab	4050	NOL	polymorphic	NNN	2.66667	0.333333	0	0.000502765
SARS-CoV-2	ORF1ab	4051	NOL	conserved	AAT	2.66667	0.333333	0	0
SARS-CoV-2	ORF1ab	4052	NOL	conserved	GCA	2	1	0	0
SARS-CoV-2	ORF1ab	4053	NOL	conserved	AGA	2.16667	0.833333	0	0
SARS-CoV-2	ORF1ab	4054	NOL	conserved	GAT	2.66667	0.333333	0	0
SARS-CoV-2	ORF1ab	4055	NOL	conserved	GGT	2	1	0	0
SARS-CoV-2	ORF1ab	4056	NOL	conserved	TGT	2.5	0.5	0	0
SARS-CoV-2	ORF1ab	4057	NOL	conserved	GTT	2	1	0	0
SARS-CoV-2	ORF1ab	4058	NOL	conserved	CCC	2	1	0	0
SARS-CoV-2	ORF1ab	4059	NOL	conserved	TTG	2.33333	0.666667	0	0
SARS-CoV-2	ORF1ab	4060	NOL	conserved	AAC	2.66667	0.333333	0	0
SARS-CoV-2	ORF1ab	4061	NOL	conserved	ATA	2.33333	0.666667	0	0
SARS-CoV-2	ORF1ab	4062	NOL	conserved	ATA	2.33333	0.666667	0	0
SARS-CoV-2	ORF1ab	4063	NOL	conserved	CCT	2	1	0	0
SARS-CoV-2	ORF1ab	4064	NOL	conserved	CTT	2	1	0	0
SARS-CoV-2	ORF1ab	4065	NOL	conserved	ACA	2	1	0	0
SARS-CoV-2	ORF1ab	4066	NOL	conserved	ACA	2	1	0	0
SARS-CoV-2	ORF1ab	4067	NOL	conserved	GCA	2	1	0	0
SARS-CoV-2	ORF1ab	4068	NOL	conserved	GCC	2	1	0	0
SARS-CoV-2	ORF1ab	4069	NOL	conserved	AAA	2.66667	0.333333	0	0
SARS-CoV-2	ORF1ab	4070	NOL	polymorphic	NNN	1.66734	1.33266	0	0.00200954
SARS-CoV-2	ORF1ab	4071	NOL	polymorphic	NNN	2.9995	0.000502765	0.00150754	0
SARS-CoV-2	ORF1ab	4072	NOL	conserved	GTT	2	1	0	0
SARS-CoV-2	ORF1ab	4073	NOL	conserved	GTC	2	1	0	0
SARS-CoV-2	ORF1ab	4074	NOL	conserved	ATA	2.33333	0.666667	0	0
SARS-CoV-2	ORF1ab	4075	NOL	polymorphic	NNN	2	1	0	0.000502765
SARS-CoV-2	ORF1ab	4076	NOL	conserved	GAC	2.66667	0.333333	0	0
SARS-CoV-2	ORF1ab	4077	NOL	conserved	TAT	2	1	0	0
SARS-CoV-2	ORF1ab	4078	NOL	conserved	AAC	2.66667	0.333333	0	0
SARS-CoV-2	ORF1ab	4079	NOL	conserved	ACA	2	1	0	0
SARS-CoV-2	ORF1ab	4080	NOL	conserved	TAT	2	1	0	0
SARS-CoV-2	ORF1ab	4081	NOL	conserved	AAA	2.66667	0.333333	0	0
SARS-CoV-2	ORF1ab	4082	NOL	conserved	AAT	2.66667	0.333333	0	0
SARS-CoV-2	ORF1ab	4083	NOL	polymorphic	NNN	1.9995	0.999749	0	0
SARS-CoV-2	ORF1ab	4084	NOL	conserved	TGT	2.5	0.5	0	0
SARS-CoV-2	ORF1ab	4085	NOL	conserved	GAT	2.66667	0.333333	0	0
SARS-CoV-2	ORF1ab	4086	NOL	conserved	GGT	2	1	0	0
SARS-CoV-2	ORF1ab	4087	NOL	conserved	ACA	2	1	0	0
SARS-CoV-2	ORF1ab	4088	NOL	conserved	ACA	2	1	0	0
SARS-CoV-2	ORF1ab	4089	NOL	conserved	TTT	2.66667	0.333333	0	0
SARS-CoV-2	ORF1ab	4090	NOL	conserved	ACT	2	1	0	0
SARS-CoV-2	ORF1ab	4091	NOL	polymorphic	NNN	1.9995	0.999749	0	0
SARS-CoV-2	ORF1ab	4092	NOL	conserved	GCA	2	1	0	0
SARS-CoV-2	ORF1ab	4093	NOL	conserved	TCA	2	1	0	0
SARS-CoV-2	ORF1ab	4094	NOL	conserved	GCA	2	1	0	0
SARS-CoV-2	ORF1ab	4095	NOL	conserved	TTG	2.33333	0.666667	0	0
SARS-CoV-2	ORF1ab	4096	NOL	conserved	TGG	3	0	0	0
SARS-CoV-2	ORF1ab	4097	NOL	polymorphic	NNN	2.66667	0.333333	0	0.000502765
SARS-CoV-2	ORF1ab	4098	NOL	conserved	ATC	2.33333	0.666667	0	0
SARS-CoV-2	ORF1ab	4099	NOL	conserved	CAA	2.66667	0.333333	0	0
SARS-CoV-2	ORF1ab	4100	NOL	conserved	CAG	2.66667	0.333333	0	0
SARS-CoV-2	ORF1ab	4101	NOL	conserved	GTT	2	1	0	0
SARS-CoV-2	ORF1ab	4102	NOL	conserved	GTA	2	1	0	0
SARS-CoV-2	ORF1ab	4103	NOL	conserved	GAT	2.66667	0.333333	0	0
SARS-CoV-2	ORF1ab	4104	NOL	conserved	GCA	2	1	0	0
SARS-CoV-2	ORF1ab	4105	NOL	conserved	GAT	2.66667	0.333333	0	0
SARS-CoV-2	ORF1ab	4106	NOL	conserved	AGT	2.66667	0.333333	0	0
SARS-CoV-2	ORF1ab	4107	NOL	conserved	AAA	2.66667	0.333333	0	0
SARS-CoV-2	ORF1ab	4108	NOL	conserved	ATT	2.33333	0.666667	0	0
SARS-CoV-2	ORF1ab	4109	NOL	conserved	GTT	2	1	0	0
SARS-CoV-2	ORF1ab	4110	NOL	conserved	CAA	2.66667	0.333333	0	0
SARS-CoV-2	ORF1ab	4111	NOL	conserved	CTT	2	1	0	0
SARS-CoV-2	ORF1ab	4112	NOL	conserved	AGT	2.66667	0.333333	0	0
SARS-CoV-2	ORF1ab	4113	NOL	conserved	GAA	2.66667	0.333333	0	0
SARS-CoV-2	ORF1ab	4114	NOL	conserved	ATT	2.33333	0.666667	0	0
SARS-CoV-2	ORF1ab	4115	NOL	conserved	AGT	2.66667	0.333333	0	0
SARS-CoV-2	ORF1ab	4116	NOL	conserved	ATG	3	0	0	0
SARS-CoV-2	ORF1ab	4117	NOL	conserved	GAC	2.66667	0.333333	0	0
SARS-CoV-2	ORF1ab	4118	NOL	conserved	AAT	2.66667	0.333333	0	0
SARS-CoV-2	ORF1ab	4119	NOL	conserved	TCA	2	1	0	0
SARS-CoV-2	ORF1ab	4120	NOL	conserved	CCT	2	1	0	0
SARS-CoV-2	ORF1ab	4121	NOL	conserved	AAT	2.66667	0.333333	0	0
SARS-CoV-2	ORF1ab	4122	NOL	conserved	TTA	2.33333	0.666667	0	0
SARS-CoV-2	ORF1ab	4123	NOL	conserved	GCA	2	1	0	0
SARS-CoV-2	ORF1ab	4124	NOL	conserved	TGG	3	0	0	0
SARS-CoV-2	ORF1ab	4125	NOL	conserved	CCT	2	1	0	0
SARS-CoV-2	ORF1ab	4126	NOL	conserved	CTT	2	1	0	0
SARS-CoV-2	ORF1ab	4127	NOL	conserved	ATT	2.33333	0.666667	0	0
SARS-CoV-2	ORF1ab	4128	NOL	conserved	GTA	2	1	0	0
SARS-CoV-2	ORF1ab	4129	NOL	conserved	ACA	2	1	0	0
SARS-CoV-2	ORF1ab	4130	NOL	conserved	GCT	2	1	0	0
SARS-CoV-2	ORF1ab	4131	NOL	conserved	TTA	2.33333	0.666667	0	0
SARS-CoV-2	ORF1ab	4132	NOL	conserved	AGG	2.33333	0.666667	0	0
SARS-CoV-2	ORF1ab	4133	NOL	conserved	GCC	2	1	0	0
SARS-CoV-2	ORF1ab	4134	NOL	conserved	AAT	2.66667	0.333333	0	0
SARS-CoV-2	ORF1ab	4135	NOL	conserved	TCT	2	1	0	0
SARS-CoV-2	ORF1ab	4136	NOL	conserved	GCT	2	1	0	0
SARS-CoV-2	ORF1ab	4137	NOL	polymorphic	NNN	2	1	0	0.000502765
SARS-CoV-2	ORF1ab	4138	NOL	conserved	AAA	2.66667	0.333333	0	0
SARS-CoV-2	ORF1ab	4139	NOL	conserved	TTA	2.33333	0.666667	0	0
SARS-CoV-2	ORF1ab	4140	NOL	conserved	CAG	2.66667	0.333333	0	0
SARS-CoV-2	ORF1ab	4141	NOL	conserved	AAT	2.66667	0.333333	0	0
SARS-CoV-2	ORF1ab	4142	NOL	conserved	AAT	2.66667	0.333333	0	0
SARS-CoV-2	ORF1ab	4143	NOL	conserved	GAG	2.66667	0.333333	0	0
SARS-CoV-2	ORF1ab	4144	NOL	conserved	CTT	2	1	0	0
SARS-CoV-2	ORF1ab	4145	NOL	conserved	AGT	2.66667	0.333333	0	0
SARS-CoV-2	ORF1ab	4146	NOL	conserved	CCT	2	1	0	0
SARS-CoV-2	ORF1ab	4147	NOL	conserved	GTT	2	1	0	0
SARS-CoV-2	ORF1ab	4148	NOL	conserved	GCA	2	1	0	0
SARS-CoV-2	ORF1ab	4149	NOL	conserved	CTA	1.66667	1.33333	0	0
SARS-CoV-2	ORF1ab	4150	NOL	polymorphic	NNN	1.49962	1.49962	0	0
SARS-CoV-2	ORF1ab	4151	NOL	conserved	CAG	2.66667	0.333333	0	0
SARS-CoV-2	ORF1ab	4152	NOL	conserved	ATG	3	0	0	0
SARS-CoV-2	ORF1ab	4153	NOL	polymorphic	NNN	2	1	0.00150754	0
SARS-CoV-2	ORF1ab	4154	NOL	conserved	TGT	2.5	0.5	0	0
SARS-CoV-2	ORF1ab	4155	NOL	conserved	GCT	2	1	0	0
SARS-CoV-2	ORF1ab	4156	NOL	conserved	GCC	2	1	0	0
SARS-CoV-2	ORF1ab	4157	NOL	conserved	GGT	2	1	0	0
SARS-CoV-2	ORF1ab	4158	NOL	conserved	ACT	2	1	0	0
SARS-CoV-2	ORF1ab	4159	NOL	polymorphic	NNN	2.00008	0.999916	0.000502765	0
SARS-CoV-2	ORF1ab	4160	NOL	polymorphic	NNN	2.66667	0.333333	0	0.000502765
SARS-CoV-2	ORF1ab	4161	NOL	conserved	ACT	2	1	0	0
SARS-CoV-2	ORF1ab	4162	NOL	conserved	GCT	2	1	0	0
SARS-CoV-2	ORF1ab	4163	NOL	polymorphic	NNN	2.5	0.5	0	0.000502765
SARS-CoV-2	ORF1ab	4164	NOL	polymorphic	NNN	2.00017	0.999832	0.00100528	0
SARS-CoV-2	ORF1ab	4165	NOL	conserved	GAT	2.66667	0.333333	0	0
SARS-CoV-2	ORF1ab	4166	NOL	conserved	GAC	2.66667	0.333333	0	0
SARS-CoV-2	ORF1ab	4167	NOL	conserved	AAT	2.66667	0.333333	0	0
SARS-CoV-2	ORF1ab	4168	NOL	conserved	GCG	2	1	0	0
SARS-CoV-2	ORF1ab	4169	NOL	conserved	TTA	2.33333	0.666667	0	0
SARS-CoV-2	ORF1ab	4170	NOL	conserved	GCT	2	1	0	0
SARS-CoV-2	ORF1ab	4171	NOL	polymorphic	NNN	1.99899	0.999497	0	0.00100477
SARS-CoV-2	ORF1ab	4172	NOL	polymorphic	NNN	2	1	0	0.00150754
SARS-CoV-2	ORF1ab	4173	NOL	conserved	AAC	2.66667	0.333333	0	0
SARS-CoV-2	ORF1ab	4174	NOL	conserved	ACA	2	1	0	0
SARS-CoV-2	ORF1ab	4175	NOL	conserved	ACA	2	1	0	0
SARS-CoV-2	ORF1ab	4176	NOL	polymorphic	NNN	2.66667	0.333333	0.000502765	0
SARS-CoV-2	ORF1ab	4177	NOL	conserved	GGA	2	1	0	0
SARS-CoV-2	ORF1ab	4178	NOL	conserved	GGT	2	1	0	0
SARS-CoV-2	ORF1ab	4179	NOL	conserved	AGG	2.33333	0.666667	0	0
SARS-CoV-2	ORF1ab	4180	NOL	conserved	TTT	2.66667	0.333333	0	0
SARS-CoV-2	ORF1ab	4181	NOL	conserved	GTA	2	1	0	0
SARS-CoV-2	ORF1ab	4182	NOL	polymorphic	NNN	2.00017	0.999832	0.000502765	0
SARS-CoV-2	ORF1ab	4183	NOL	conserved	GCA	2	1	0	0
SARS-CoV-2	ORF1ab	4184	NOL	conserved	CTG	1.66667	1.33333	0	0
SARS-CoV-2	ORF1ab	4185	NOL	polymorphic	NNN	2.33333	0.666667	0	0.000502765
SARS-CoV-2	ORF1ab	4186	NOL	conserved	TCC	2	1	0	0
SARS-CoV-2	ORF1ab	4187	NOL	conserved	GAT	2.66667	0.333333	0	0
SARS-CoV-2	ORF1ab	4188	NOL	conserved	TTA	2.33333	0.666667	0	0
SARS-CoV-2	ORF1ab	4189	NOL	polymorphic	NNN	2.666	0.33325	0	0.000502639
SARS-CoV-2	ORF1ab	4190	NOL	conserved	GAT	2.66667	0.333333	0	0
SARS-CoV-2	ORF1ab	4191	NOL	conserved	TTG	2.33333	0.666667	0	0
SARS-CoV-2	ORF1ab	4192	NOL	conserved	AAA	2.66667	0.333333	0	0
SARS-CoV-2	ORF1ab	4193	NOL	conserved	TGG	3	0	0	0
SARS-CoV-2	ORF1ab	4194	NOL	conserved	GCT	2	1	0	0
SARS-CoV-2	ORF1ab	4195	NOL	polymorphic	NNN	2.16612	0.833124	0	0
SARS-CoV-2	ORF1ab	4196	NOL	conserved	TTC	2.66667	0.333333	0	0
SARS-CoV-2	ORF1ab	4197	NOL	conserved	CCT	2	1	0	0
SARS-CoV-2	ORF1ab	4198	NOL	conserved	AAG	2.66667	0.333333	0	0
SARS-CoV-2	ORF1ab	4199	NOL	conserved	AGT	2.66667	0.333333	0	0
SARS-CoV-2	ORF1ab	4200	NOL	conserved	GAT	2.66667	0.333333	0	0
SARS-CoV-2	ORF1ab	4201	NOL	polymorphic	NNN	2.00004	0.999958	0.000502765	0
SARS-CoV-2	ORF1ab	4202	NOL	conserved	ACT	2	1	0	0
SARS-CoV-2	ORF1ab	4203	NOL	conserved	GGT	2	1	0	0
SARS-CoV-2	ORF1ab	4204	NOL	polymorphic	NNN	2	1	0	0.000502765
SARS-CoV-2	ORF1ab	4205	NOL	polymorphic	NNN	2.33333	0.666667	0	0.00100528
SARS-CoV-2	ORF1ab	4206	NOL	conserved	TAT	2	1	0	0
SARS-CoV-2	ORF1ab	4207	NOL	polymorphic	NNN	2.00008	0.999916	0.000502765	0
SARS-CoV-2	ORF1ab	4208	NOL	conserved	GAA	2.66667	0.333333	0	0
SARS-CoV-2	ORF1ab	4209	NOL	conserved	CTG	1.66667	1.33333	0	0
SARS-CoV-2	ORF1ab	4210	NOL	conserved	GAA	2.66667	0.333333	0	0
SARS-CoV-2	ORF1ab	4211	NOL	polymorphic	NNN	1.99992	1.00008	0.00201011	1.9e-07
SARS-CoV-2	ORF1ab	4212	NOL	conserved	CCT	2	1	0	0
SARS-CoV-2	ORF1ab	4213	NOL	polymorphic	NNN	2.49937	0.499874	0	0
SARS-CoV-2	ORF1ab	4214	NOL	conserved	AGG	2.33333	0.666667	0	0
SARS-CoV-2	ORF1ab	4215	NOL	conserved	TTT	2.66667	0.333333	0	0
SARS-CoV-2	ORF1ab	4216	NOL	conserved	GTT	2	1	0	0
SARS-CoV-2	ORF1ab	4217	NOL	polymorphic	NNN	2.00008	0.999916	0.000502765	0
SARS-CoV-2	ORF1ab	4218	NOL	conserved	GAC	2.66667	0.333333	0	0
SARS-CoV-2	ORF1ab	4219	NOL	conserved	ACA	2	1	0	0
SARS-CoV-2	ORF1ab	4220	NOL	conserved	CCT	2	1	0	0
SARS-CoV-2	ORF1ab	4221	NOL	conserved	AAA	2.66667	0.333333	0	0
SARS-CoV-2	ORF1ab	4222	NOL	conserved	GGT	2	1	0	0
SARS-CoV-2	ORF1ab	4223	NOL	conserved	CCT	2	1	0	0
SARS-CoV-2	ORF1ab	4224	NOL	conserved	AAA	2.66667	0.333333	0	0
SARS-CoV-2	ORF1ab	4225	NOL	conserved	GTG	2	1	0	0
SARS-CoV-2	ORF1ab	4226	NOL	conserved	AAG	2.66667	0.333333	0	0
SARS-CoV-2	ORF1ab	4227	NOL	conserved	TAT	2	1	0	0
SARS-CoV-2	ORF1ab	4228	NOL	conserved	TTA	2.33333	0.666667	0	0
SARS-CoV-2	ORF1ab	4229	NOL	conserved	TAC	2	1	0	0
SARS-CoV-2	ORF1ab	4230	NOL	conserved	TTT	2.66667	0.333333	0	0
SARS-CoV-2	ORF1ab	4231	NOL	conserved	ATT	2.33333	0.666667	0	0
SARS-CoV-2	ORF1ab	4232	NOL	conserved	AAA	2.66667	0.333333	0	0
SARS-CoV-2	ORF1ab	4233	NOL	polymorphic	NNN	2	1	0	0.000502765
SARS-CoV-2	ORF1ab	4234	NOL	conserved	TTA	2.33333	0.666667	0	0
SARS-CoV-2	ORF1ab	4235	NOL	polymorphic	NNN	2.66667	0.333333	0	0.00100528
SARS-CoV-2	ORF1ab	4236	NOL	conserved	AAC	2.66667	0.333333	0	0
SARS-CoV-2	ORF1ab	4237	NOL	conserved	CTA	1.66667	1.33333	0	0
SARS-CoV-2	ORF1ab	4238	NOL	conserved	AAT	2.66667	0.333333	0	0
SARS-CoV-2	ORF1ab	4239	NOL	conserved	AGA	2.16667	0.833333	0	0
SARS-CoV-2	ORF1ab	4240	NOL	conserved	GGT	2	1	0	0
SARS-CoV-2	ORF1ab	4241	NOL	conserved	ATG	3	0	0	0
SARS-CoV-2	ORF1ab	4242	NOL	conserved	GTA	2	1	0	0
SARS-CoV-2	ORF1ab	4243	NOL	conserved	CTT	2	1	0	0
SARS-CoV-2	ORF1ab	4244	NOL	polymorphic	NNN	2	1	0.000502765	0
SARS-CoV-2	ORF1ab	4245	NOL	conserved	AGT	2.66667	0.333333	0	0
SARS-CoV-2	ORF1ab	4246	NOL	polymorphic	NNN	2.33325	0.66675	0.000502765	0
SARS-CoV-2	ORF1ab	4247	NOL	polymorphic	NNN	2	1	0	0.0070157
SARS-CoV-2	ORF1ab	4248	NOL	conserved	GCC	2	1	0	0
SARS-CoV-2	ORF1ab	4249	NOL	conserved	ACA	2	1	0	0
SARS-CoV-2	ORF1ab	4250	NOL	conserved	GTA	2	1	0	0
SARS-CoV-2	ORF1ab	4251	NOL	conserved	CGT	2	1	0	0
SARS-CoV-2	ORF1ab	4252	NOL	polymorphic	NNN	1.66717	1.33283	0	0.00150754
SARS-CoV-2	ORF1ab	4253	NOL	conserved	CAA	2.66667	0.333333	0	0
SARS-CoV-2	ORF1ab	4254	NOL	conserved	GCT	2	1	0	0
SARS-CoV-2	ORF1ab	4255	NOL	conserved	GGT	2	1	0	0
SARS-CoV-2	ORF1ab	4256	NOL	conserved	AAT	2.66667	0.333333	0	0
SARS-CoV-2	ORF1ab	4257	NOL	conserved	GCA	2	1	0	0
SARS-CoV-2	ORF1ab	4258	NOL	conserved	ACA	2	1	0	0
SARS-CoV-2	ORF1ab	4259	NOL	conserved	GAA	2.66667	0.333333	0	0
SARS-CoV-2	ORF1ab	4260	NOL	conserved	GTG	2	1	0	0
SARS-CoV-2	ORF1ab	4261	NOL	polymorphic	NNN	2	1	0.000502765	0
SARS-CoV-2	ORF1ab	4262	NOL	polymorphic	NNN	2	1	0	0.000502765
SARS-CoV-2	ORF1ab	4263	NOL	conserved	AAT	2.66667	0.333333	0	0
SARS-CoV-2	ORF1ab	4264	NOL	conserved	TCA	2	1	0	0
SARS-CoV-2	ORF1ab	4265	NOL	conserved	ACT	2	1	0	0
SARS-CoV-2	ORF1ab	4266	NOL	conserved	GTA	2	1	0	0
SARS-CoV-2	ORF1ab	4267	NOL	polymorphic	NNN	2.333	0.667002	0	0.00100528
SARS-CoV-2	ORF1ab	4268	NOL	conserved	TCT	2	1	0	0
SARS-CoV-2	ORF1ab	4269	NOL	conserved	TTC	2.66667	0.333333	0	0
SARS-CoV-2	ORF1ab	4270	NOL	conserved	TGT	2.5	0.5	0	0
SARS-CoV-2	ORF1ab	4271	NOL	polymorphic	NNN	2	1	0	0.000502765
SARS-CoV-2	ORF1ab	4272	NOL	conserved	TTT	2.66667	0.333333	0	0
SARS-CoV-2	ORF1ab	4273	NOL	conserved	GCT	2	1	0	0
SARS-CoV-2	ORF1ab	4274	NOL	conserved	GTA	2	1	0	0
SARS-CoV-2	ORF1ab	4275	NOL	conserved	GAT	2.66667	0.333333	0	0
SARS-CoV-2	ORF1ab	4276	NOL	conserved	GCT	2	1	0	0
SARS-CoV-2	ORF1ab	4277	NOL	conserved	GCT	2	1	0	0
SARS-CoV-2	ORF1ab	4278	NOL	conserved	AAA	2.66667	0.333333	0	0
SARS-CoV-2	ORF1ab	4279	NOL	conserved	GCT	2	1	0	0
SARS-CoV-2	ORF1ab	4280	NOL	conserved	TAC	2	1	0	0
SARS-CoV-2	ORF1ab	4281	NOL	conserved	AAA	2.66667	0.333333	0	0
SARS-CoV-2	ORF1ab	4282	NOL	conserved	GAT	2.66667	0.333333	0	0
SARS-CoV-2	ORF1ab	4283	NOL	conserved	TAT	2	1	0	0
SARS-CoV-2	ORF1ab	4284	NOL	conserved	CTA	1.66667	1.33333	0	0
SARS-CoV-2	ORF1ab	4285	NOL	polymorphic	NNN	2	1	0.00150804	0
SARS-CoV-2	ORF1ab	4286	NOL	conserved	AGT	2.66667	0.333333	0	0
SARS-CoV-2	ORF1ab	4287	NOL	polymorphic	NNN	2	1	0	0.0010054
SARS-CoV-2	ORF1ab	4288	NOL	conserved	GGA	2	1	0	0
SARS-CoV-2	ORF1ab	4289	NOL	conserved	CAA	2.66667	0.333333	0	0
SARS-CoV-2	ORF1ab	4290	NOL	polymorphic	NNN	2	1	0.000502765	0
SARS-CoV-2	ORF1ab	4291	NOL	polymorphic	NNN	2.33333	0.666667	0	0.000502765
SARS-CoV-2	ORF1ab	4292	NOL	conserved	ACT	2	1	0	0
SARS-CoV-2	ORF1ab	4293	NOL	conserved	AAT	2.66667	0.333333	0	0
SARS-CoV-2	ORF1ab	4294	NOL	conserved	TGT	2.5	0.5	0	0
SARS-CoV-2	ORF1ab	4295	NOL	conserved	GTT	2	1	0	0
SARS-CoV-2	ORF1ab	4296	NOL	conserved	AAG	2.66667	0.333333	0	0
SARS-CoV-2	ORF1ab	4297	NOL	conserved	ATG	3	0	0	0
SARS-CoV-2	ORF1ab	4298	NOL	conserved	TTG	2.33333	0.666667	0	0
SARS-CoV-2	ORF1ab	4299	NOL	conserved	TGT	2.5	0.5	0	0
SARS-CoV-2	ORF1ab	4300	NOL	conserved	ACA	2	1	0	0
SARS-CoV-2	ORF1ab	4301	NOL	conserved	CAC	2.66667	0.333333	0	0
SARS-CoV-2	ORF1ab	4302	NOL	polymorphic	NNN	2	1	0	0.000502765
SARS-CoV-2	ORF1ab	4303	NOL	conserved	GGT	2	1	0	0
SARS-CoV-2	ORF1ab	4304	NOL	polymorphic	NNN	2.00017	0.999832	0.00100528	0
SARS-CoV-2	ORF1ab	4305	NOL	conserved	GGT	2	1	0	0
SARS-CoV-2	ORF1ab	4306	NOL	polymorphic	NNN	2.66667	0.333333	0	0.000502765
SARS-CoV-2	ORF1ab	4307	NOL	conserved	GCA	2	1	0	0
SARS-CoV-2	ORF1ab	4308	NOL	conserved	ATA	2.33333	0.666667	0	0
SARS-CoV-2	ORF1ab	4309	NOL	conserved	ACA	2	1	0	0
SARS-CoV-2	ORF1ab	4310	NOL	conserved	GTT	2	1	0	0
SARS-CoV-2	ORF1ab	4311	NOL	conserved	ACA	2	1	0	0
SARS-CoV-2	ORF1ab	4312	NOL	conserved	CCG	2	1	0	0
SARS-CoV-2	ORF1ab	4313	NOL	conserved	GAA	2.66667	0.333333	0	0
SARS-CoV-2	ORF1ab	4314	NOL	conserved	GCC	2	1	0	0
SARS-CoV-2	ORF1ab	4315	NOL	conserved	AAT	2.66667	0.333333	0	0
SARS-CoV-2	ORF1ab	4316	NOL	polymorphic	NNN	2.99975	0.000251383	0.000502765	0
SARS-CoV-2	ORF1ab	4317	NOL	polymorphic	NNN	2.66667	0.333333	0.000502765	0
SARS-CoV-2	ORF1ab	4318	NOL	conserved	CAA	2.66667	0.333333	0	0
SARS-CoV-2	ORF1ab	4319	NOL	conserved	GAA	2.66667	0.333333	0	0
SARS-CoV-2	ORF1ab	4320	NOL	polymorphic	NNN	2	1	0	0.0010054
SARS-CoV-2	ORF1ab	4321	NOL	polymorphic	NNN	2.6665	0.333501	0.000502765	0
SARS-CoV-2	ORF1ab	4322	NOL	conserved	GGT	2	1	0	0
SARS-CoV-2	ORF1ab	4323	NOL	conserved	GGT	2	1	0	0
SARS-CoV-2	ORF1ab	4324	NOL	conserved	GCA	2	1	0	0
SARS-CoV-2	ORF1ab	4325	NOL	conserved	TCG	2	1	0	0
SARS-CoV-2	ORF1ab	4326	NOL	conserved	TGT	2.5	0.5	0	0
SARS-CoV-2	ORF1ab	4327	NOL	conserved	TGT	2.5	0.5	0	0
SARS-CoV-2	ORF1ab	4328	NOL	conserved	CTG	1.66667	1.33333	0	0
SARS-CoV-2	ORF1ab	4329	NOL	conserved	TAC	2	1	0	0
SARS-CoV-2	ORF1ab	4330	NOL	conserved	TGC	2.5	0.5	0	0
SARS-CoV-2	ORF1ab	4331	NOL	conserved	CGT	2	1	0	0
SARS-CoV-2	ORF1ab	4332	NOL	conserved	TGC	2.5	0.5	0	0
SARS-CoV-2	ORF1ab	4333	NOL	conserved	CAC	2.66667	0.333333	0	0
SARS-CoV-2	ORF1ab	4334	NOL	conserved	ATA	2.33333	0.666667	0	0
SARS-CoV-2	ORF1ab	4335	NOL	polymorphic	NNN	2.66667	0.333333	0	0.00100528
SARS-CoV-2	ORF1ab	4336	NOL	polymorphic	NNN	2.66667	0.333333	0	0.000502765
SARS-CoV-2	ORF1ab	4337	NOL	conserved	CCA	2	1	0	0
SARS-CoV-2	ORF1ab	4338	NOL	conserved	AAT	2.66667	0.333333	0	0
SARS-CoV-2	ORF1ab	4339	NOL	conserved	CCT	2	1	0	0
SARS-CoV-2	ORF1ab	4340	NOL	conserved	AAA	2.66667	0.333333	0	0
SARS-CoV-2	ORF1ab	4341	NOL	conserved	GGA	2	1	0	0
SARS-CoV-2	ORF1ab	4342	NOL	conserved	TTT	2.66667	0.333333	0	0
SARS-CoV-2	ORF1ab	4343	NOL	conserved	TGT	2.5	0.5	0	0
SARS-CoV-2	ORF1ab	4344	NOL	conserved	GAC	2.66667	0.333333	0	0
SARS-CoV-2	ORF1ab	4345	NOL	conserved	TTA	2.33333	0.666667	0	0
SARS-CoV-2	ORF1ab	4346	NOL	conserved	AAA	2.66667	0.333333	0	0
SARS-CoV-2	ORF1ab	4347	NOL	conserved	GGT	2	1	0	0
SARS-CoV-2	ORF1ab	4348	NOL	conserved	AAG	2.66667	0.333333	0	0
SARS-CoV-2	ORF1ab	4349	NOL	conserved	TAT	2	1	0	0
SARS-CoV-2	ORF1ab	4350	NOL	conserved	GTA	2	1	0	0
SARS-CoV-2	ORF1ab	4351	NOL	conserved	CAA	2.66667	0.333333	0	0
SARS-CoV-2	ORF1ab	4352	NOL	conserved	ATA	2.33333	0.666667	0	0
SARS-CoV-2	ORF1ab	4353	NOL	conserved	CCT	2	1	0	0
SARS-CoV-2	ORF1ab	4354	NOL	conserved	ACA	2	1	0	0
SARS-CoV-2	ORF1ab	4355	NOL	conserved	ACT	2	1	0	0
SARS-CoV-2	ORF1ab	4356	NOL	conserved	TGT	2.5	0.5	0	0
SARS-CoV-2	ORF1ab	4357	NOL	conserved	GCT	2	1	0	0
SARS-CoV-2	ORF1ab	4358	NOL	conserved	AAT	2.66667	0.333333	0	0
SARS-CoV-2	ORF1ab	4359	NOL	conserved	GAC	2.66667	0.333333	0	0
SARS-CoV-2	ORF1ab	4360	NOL	conserved	CCT	2	1	0	0
SARS-CoV-2	ORF1ab	4361	NOL	conserved	GTG	2	1	0	0
SARS-CoV-2	ORF1ab	4362	NOL	conserved	GGT	2	1	0	0
SARS-CoV-2	ORF1ab	4363	NOL	conserved	TTT	2.66667	0.333333	0	0
SARS-CoV-2	ORF1ab	4364	NOL	conserved	ACA	2	1	0	0
SARS-CoV-2	ORF1ab	4365	NOL	polymorphic	NNN	2.00017	0.999832	0.000502892	0
SARS-CoV-2	ORF1ab	4366	NOL	conserved	AAA	2.66667	0.333333	0	0
SARS-CoV-2	ORF1ab	4367	NOL	conserved	AAC	2.66667	0.333333	0	0
SARS-CoV-2	ORF1ab	4368	NOL	conserved	ACA	2	1	0	0
SARS-CoV-2	ORF1ab	4369	NOL	conserved	GTC	2	1	0	0
SARS-CoV-2	ORF1ab	4370	NOL	conserved	TGT	2.5	0.5	0	0
SARS-CoV-2	ORF1ab	4371	NOL	polymorphic	NNN	2.00017	0.999832	0.000502892	0
SARS-CoV-2	ORF1ab	4372	NOL	conserved	GTC	2	1	0	0
SARS-CoV-2	ORF1ab	4373	NOL	conserved	TGC	2.5	0.5	0	0
SARS-CoV-2	ORF1ab	4374	NOL	conserved	GGT	2	1	0	0
SARS-CoV-2	ORF1ab	4375	NOL	conserved	ATG	3	0	0	0
SARS-CoV-2	ORF1ab	4376	NOL	conserved	TGG	3	0	0	0
SARS-CoV-2	ORF1ab	4377	NOL	conserved	AAA	2.66667	0.333333	0	0
SARS-CoV-2	ORF1ab	4378	NOL	conserved	GGT	2	1	0	0
SARS-CoV-2	ORF1ab	4379	NOL	polymorphic	NNN	1.97446	0.986976	0.000497676	0
SARS-CoV-2	ORF1ab	4380	NOL	conserved	GGC	2	1	0	0
SARS-CoV-2	ORF1ab	4381	NOL	polymorphic	NNN	2.49899	0.499497	0.00100578	0.00301279
SARS-CoV-2	ORF1ab	4382	NOL	polymorphic	NNN	2.6665	0.333501	0.000503398	0
SARS-CoV-2	ORF1ab	4383	NOL	polymorphic	NNN	2.49987	0.500126	0.000503398	0
SARS-CoV-2	ORF1ab	4384	NOL	conserved	GAT	2.66667	0.333333	0	0
SARS-CoV-2	ORF1ab	4385	NOL	conserved	CAA	2.66667	0.333333	0	0
SARS-CoV-2	ORF1ab	4386	NOL	conserved	CTC	2	1	0	0
SARS-CoV-2	ORF1ab	4387	NOL	conserved	CGC	2	1	0	0
SARS-CoV-2	ORF1ab	4388	NOL	conserved	GAA	2.66667	0.333333	0	0
SARS-CoV-2	ORF1ab	4389	NOL	conserved	CCC	2	1	0	0
SARS-CoV-2	ORF1ab	4390	NOL	conserved	ATG	3	0	0	0
SARS-CoV-2	ORF1ab	4391	NOL	conserved	CTT	2	1	0	0
SARS-CoV-2	ORF1ab	4392	NOL	conserved	CAG	2.66667	0.333333	0	0
SARS-CoV-2	ORF1ab	4393	NOL	conserved	TCA	2	1	0	0
SARS-CoV-2	ORF1ab	4394	NOL	conserved	GCT	2	1	0	0
SARS-CoV-2	ORF1ab	4395	NOL	conserved	GAT	2.66667	0.333333	0	0
SARS-CoV-2	ORF1ab	4396	NOL	polymorphic	NNN	1.9995	0.999748	0	0
SARS-CoV-2	ORF1ab	4397	NOL	conserved	CAA	2.66667	0.333333	0	0
SARS-CoV-2	ORF1ab	4398	NOL	polymorphic	NNN	2.00008	0.999916	0.000503271	0
SARS-CoV-2	ORF1ab	4399	NOL	conserved	TTT	2.66667	0.333333	0	0
SARS-CoV-2	ORF1ab	4400	NOL	conserved	TTA	2.33333	0.666667	0	0
SARS-CoV-2	ORF1ab	4401	OL	conserved	AAC	2.66667	0.333333	0	0
SARS-CoV-2	ORF1ab	4402	OL	conserved	CGG	1.66667	1.33333	0	0
SARS-CoV-2	ORF1ab	4403	OL	conserved	GTT	2	1	0	0
SARS-CoV-2	ORF1ab	4404	OL	polymorphic	NNN	2.49937	0.499874	0	0
SARS-CoV-2	ORF1ab	4405	OL	conserved	GGT	2	1	0	0
SARS-CoV-2	ORF1ab	4406	OL	conserved	GTA	2	1	0	0
SARS-CoV-2	ORF1ab	4407	OL	conserved	AGT	2.66667	0.333333	0	0
SARS-CoV-2	ORF1ab	4408	NOL	conserved	GCA	2	1	0	0
SARS-CoV-2	ORF1ab	4409	NOL	polymorphic	NNN	1.99899	0.999497	0	0
SARS-CoV-2	ORF1ab	4410	NOL	conserved	CGT	2	1	0	0
SARS-CoV-2	ORF1ab	4411	NOL	conserved	CTT	2	1	0	0
SARS-CoV-2	ORF1ab	4412	NOL	conserved	ACA	2	1	0	0
SARS-CoV-2	ORF1ab	4413	NOL	polymorphic	NNN	1.9995	0.999748	0.00100629	0.00100629
SARS-CoV-2	ORF1ab	4414	NOL	polymorphic	NNN	2.5	0.5	0	0.000503398
SARS-CoV-2	ORF1ab	4415	NOL	conserved	GGC	2	1	0	0
SARS-CoV-2	ORF1ab	4416	NOL	polymorphic	NNN	2	1	0	0.000503778
SARS-CoV-2	ORF1ab	4417	NOL	polymorphic	NNN	2	1	0.00100756	0
SARS-CoV-2	ORF1ab	4418	NOL	polymorphic	NNN	2.00017	0.999832	0.0010073	0
SARS-CoV-2	ORF1ab	4419	NOL	polymorphic	NNN	2.66667	0.333333	0	0.000503905
SARS-CoV-2	ORF1ab	4420	NOL	conserved	ACT	2	1	0	0
SARS-CoV-2	ORF1ab	4421	NOL	conserved	GAT	2.66667	0.333333	0	0
SARS-CoV-2	ORF1ab	4422	NOL	conserved	GTC	2	1	0	0
SARS-CoV-2	ORF1ab	4423	NOL	polymorphic	NNN	2	1	0.000503398	0
SARS-CoV-2	ORF1ab	4424	NOL	polymorphic	NNN	2	1	0	0.0105181
SARS-CoV-2	ORF1ab	4425	NOL	polymorphic	NNN	2.33216	0.666331	0	0
SARS-CoV-2	ORF1ab	4426	NOL	conserved	GCT	2	1	0	0
SARS-CoV-2	ORF1ab	4427	NOL	conserved	TTT	2.66667	0.333333	0	0
SARS-CoV-2	ORF1ab	4428	NOL	polymorphic	NNN	2.66667	0.333333	0	0.000504159
SARS-CoV-2	ORF1ab	4429	NOL	conserved	ATC	2.33333	0.666667	0	0
SARS-CoV-2	ORF1ab	4430	NOL	conserved	TAC	2	1	0	0
SARS-CoV-2	ORF1ab	4431	NOL	polymorphic	NNN	2.6665	0.333501	0.000503905	0
SARS-CoV-2	ORF1ab	4432	NOL	conserved	GAT	2.66667	0.333333	0	0
SARS-CoV-2	ORF1ab	4433	NOL	conserved	AAA	2.66667	0.333333	0	0
SARS-CoV-2	ORF1ab	4434	NOL	conserved	GTA	2	1	0	0
SARS-CoV-2	ORF1ab	4435	NOL	conserved	GCT	2	1	0	0
SARS-CoV-2	ORF1ab	4436	NOL	polymorphic	NNN	1.9995	0.999748	0.000504159	0
SARS-CoV-2	ORF1ab	4437	NOL	conserved	TTT	2.66667	0.333333	0	0
SARS-CoV-2	ORF1ab	4438	NOL	polymorphic	NNN	1.9995	0.999748	0	0
SARS-CoV-2	ORF1ab	4439	NOL	conserved	AAA	2.66667	0.333333	0	0
SARS-CoV-2	ORF1ab	4440	NOL	conserved	TTC	2.66667	0.333333	0	0
SARS-CoV-2	ORF1ab	4441	NOL	polymorphic	NNN	1.66583	1.33266	0	0
SARS-CoV-2	ORF1ab	4442	NOL	polymorphic	NNN	2.66599	0.333249	0	0
SARS-CoV-2	ORF1ab	4443	NOL	conserved	ACT	2	1	0	0
SARS-CoV-2	ORF1ab	4444	NOL	conserved	AAT	2.66667	0.333333	0	0
SARS-CoV-2	ORF1ab	4445	NOL	polymorphic	NNN	2.5	0.5	0	0.000504286
SARS-CoV-2	ORF1ab	4446	NOL	conserved	TGT	2.5	0.5	0	0
SARS-CoV-2	ORF1ab	4447	NOL	conserved	CGC	2	1	0	0
SARS-CoV-2	ORF1ab	4448	NOL	conserved	TTC	2.66667	0.333333	0	0
SARS-CoV-2	ORF1ab	4449	NOL	conserved	CAA	2.66667	0.333333	0	0
SARS-CoV-2	ORF1ab	4450	NOL	conserved	GAA	2.66667	0.333333	0	0
SARS-CoV-2	ORF1ab	4451	NOL	polymorphic	NNN	2.66658	0.333417	0.00100629	0
SARS-CoV-2	ORF1ab	4452	NOL	polymorphic	NNN	2.66667	0.333333	0	0.000503018
SARS-CoV-2	ORF1ab	4453	NOL	conserved	GAA	2.66667	0.333333	0	0
SARS-CoV-2	ORF1ab	4454	NOL	conserved	GAT	2.66667	0.333333	0	0
SARS-CoV-2	ORF1ab	4455	NOL	polymorphic	NNN	2.66499	0.33501	0.00501753	0
SARS-CoV-2	ORF1ab	4456	NOL	conserved	AAT	2.66667	0.333333	0	0
SARS-CoV-2	ORF1ab	4457	NOL	conserved	TTA	2.33333	0.666667	0	0
SARS-CoV-2	ORF1ab	4458	NOL	conserved	ATT	2.33333	0.666667	0	0
SARS-CoV-2	ORF1ab	4459	NOL	conserved	GAT	2.66667	0.333333	0	0
SARS-CoV-2	ORF1ab	4460	NOL	conserved	TCT	2	1	0	0
SARS-CoV-2	ORF1ab	4461	NOL	polymorphic	NNN	1.9995	0.999749	0	0
SARS-CoV-2	ORF1ab	4462	NOL	conserved	TTT	2.66667	0.333333	0	0
SARS-CoV-2	ORF1ab	4463	NOL	conserved	GTA	2	1	0	0
SARS-CoV-2	ORF1ab	4464	NOL	conserved	GTT	2	1	0	0
SARS-CoV-2	ORF1ab	4465	NOL	conserved	AAG	2.66667	0.333333	0	0
SARS-CoV-2	ORF1ab	4466	NOL	conserved	AGA	2.16667	0.833333	0	0
SARS-CoV-2	ORF1ab	4467	NOL	polymorphic	NNN	2.66667	0.333333	0	0.00100528
SARS-CoV-2	ORF1ab	4468	NOL	conserved	ACT	2	1	0	0
SARS-CoV-2	ORF1ab	4469	NOL	conserved	TTC	2.66667	0.333333	0	0
SARS-CoV-2	ORF1ab	4470	NOL	conserved	TCT	2	1	0	0
SARS-CoV-2	ORF1ab	4471	NOL	conserved	AAC	2.66667	0.333333	0	0
SARS-CoV-2	ORF1ab	4472	NOL	polymorphic	NNN	2.00013	0.999874	0.000502765	0
SARS-CoV-2	ORF1ab	4473	NOL	conserved	CAA	2.66667	0.333333	0	0
SARS-CoV-2	ORF1ab	4474	NOL	polymorphic	NNN	2.66667	0.333333	0.00150754	0
SARS-CoV-2	ORF1ab	4475	NOL	polymorphic	NNN	2.66466	0.333082	0	0
SARS-CoV-2	ORF1ab	4476	NOL	conserved	GAA	2.66667	0.333333	0	0
SARS-CoV-2	ORF1ab	4477	NOL	polymorphic	NNN	2.00025	0.999749	0.00301507	0
SARS-CoV-2	ORF1ab	4478	NOL	conserved	ATT	2.33333	0.666667	0	0
SARS-CoV-2	ORF1ab	4479	NOL	conserved	TAT	2	1	0	0
SARS-CoV-2	ORF1ab	4480	NOL	conserved	AAT	2.66667	0.333333	0	0
SARS-CoV-2	ORF1ab	4481	NOL	conserved	TTA	2.33333	0.666667	0	0
SARS-CoV-2	ORF1ab	4482	NOL	conserved	CTT	2	1	0	0
SARS-CoV-2	ORF1ab	4483	NOL	polymorphic	NNN	2.66658	0.333417	0.000502765	0
SARS-CoV-2	ORF1ab	4484	NOL	conserved	GAT	2.66667	0.333333	0	0
SARS-CoV-2	ORF1ab	4485	NOL	conserved	TGT	2.5	0.5	0	0
SARS-CoV-2	ORF1ab	4486	NOL	polymorphic	NNN	1.99992	1.00008	0.000502765	0
SARS-CoV-2	ORF1ab	4487	NOL	conserved	GCT	2	1	0	0
SARS-CoV-2	ORF1ab	4488	NOL	conserved	GTT	2	1	0	0
SARS-CoV-2	ORF1ab	4489	NOL	polymorphic	NNN	2	1	0.0124933	0
SARS-CoV-2	ORF1ab	4490	NOL	conserved	AAA	2.66667	0.333333	0	0
SARS-CoV-2	ORF1ab	4491	NOL	conserved	CAT	2.66667	0.333333	0	0
SARS-CoV-2	ORF1ab	4492	NOL	polymorphic	NNN	2.66667	0.333333	0	0.00150754
SARS-CoV-2	ORF1ab	4493	NOL	conserved	TTC	2.66667	0.333333	0	0
SARS-CoV-2	ORF1ab	4494	NOL	conserved	TTT	2.66667	0.333333	0	0
SARS-CoV-2	ORF1ab	4495	NOL	polymorphic	NNN	2.66658	0.333417	0.000502765	0
SARS-CoV-2	ORF1ab	4496	NOL	conserved	TTT	2.66667	0.333333	0	0
SARS-CoV-2	ORF1ab	4497	NOL	conserved	AGA	2.16667	0.833333	0	0
SARS-CoV-2	ORF1ab	4498	NOL	conserved	ATA	2.33333	0.666667	0	0
SARS-CoV-2	ORF1ab	4499	NOL	conserved	GAC	2.66667	0.333333	0	0
SARS-CoV-2	ORF1ab	4500	NOL	conserved	GGT	2	1	0	0
SARS-CoV-2	ORF1ab	4501	NOL	conserved	GAC	2.66667	0.333333	0	0
SARS-CoV-2	ORF1ab	4502	NOL	conserved	ATG	3	0	0	0
SARS-CoV-2	ORF1ab	4503	NOL	conserved	GTA	2	1	0	0
SARS-CoV-2	ORF1ab	4504	NOL	polymorphic	NNN	1.9995	0.999749	0	0
SARS-CoV-2	ORF1ab	4505	NOL	polymorphic	NNN	2.666	0.33325	0	0
SARS-CoV-2	ORF1ab	4506	NOL	conserved	ATA	2.33333	0.666667	0	0
SARS-CoV-2	ORF1ab	4507	NOL	conserved	TCA	2	1	0	0
SARS-CoV-2	ORF1ab	4508	NOL	conserved	CGT	2	1	0	0
SARS-CoV-2	ORF1ab	4509	NOL	conserved	CAA	2.66667	0.333333	0	0
SARS-CoV-2	ORF1ab	4510	NOL	polymorphic	NNN	1.9995	0.999749	0	0
SARS-CoV-2	ORF1ab	4511	NOL	conserved	CTT	2	1	0	0
SARS-CoV-2	ORF1ab	4512	NOL	conserved	ACT	2	1	0	0
SARS-CoV-2	ORF1ab	4513	NOL	conserved	AAA	2.66667	0.333333	0	0
SARS-CoV-2	ORF1ab	4514	NOL	conserved	TAC	2	1	0	0
SARS-CoV-2	ORF1ab	4515	NOL	conserved	ACA	2	1	0	0
SARS-CoV-2	ORF1ab	4516	NOL	conserved	ATG	3	0	0	0
SARS-CoV-2	ORF1ab	4517	NOL	conserved	GCA	2	1	0	0
SARS-CoV-2	ORF1ab	4518	NOL	polymorphic	NNN	2.666	0.33325	0	0
SARS-CoV-2	ORF1ab	4519	NOL	conserved	CTC	2	1	0	0
SARS-CoV-2	ORF1ab	4520	NOL	conserved	GTC	2	1	0	0
SARS-CoV-2	ORF1ab	4521	NOL	conserved	TAT	2	1	0	0
SARS-CoV-2	ORF1ab	4522	NOL	conserved	GCT	2	1	0	0
SARS-CoV-2	ORF1ab	4523	NOL	conserved	TTA	2.33333	0.666667	0	0
SARS-CoV-2	ORF1ab	4524	NOL	conserved	AGG	2.33333	0.666667	0	0
SARS-CoV-2	ORF1ab	4525	NOL	conserved	CAT	2.66667	0.333333	0	0
SARS-CoV-2	ORF1ab	4526	NOL	conserved	TTT	2.66667	0.333333	0	0
SARS-CoV-2	ORF1ab	4527	NOL	polymorphic	NNN	2.66667	0.333333	0	0.000502765
SARS-CoV-2	ORF1ab	4528	NOL	conserved	GAA	2.66667	0.333333	0	0
SARS-CoV-2	ORF1ab	4529	NOL	conserved	GGT	2	1	0	0
SARS-CoV-2	ORF1ab	4530	NOL	conserved	AAT	2.66667	0.333333	0	0
SARS-CoV-2	ORF1ab	4531	NOL	conserved	TGT	2.5	0.5	0	0
SARS-CoV-2	ORF1ab	4532	NOL	polymorphic	NNN	2.66667	0.333333	0	0.000502765
SARS-CoV-2	ORF1ab	4533	NOL	polymorphic	NNN	2.0005	0.999497	0.0030128	0
SARS-CoV-2	ORF1ab	4534	NOL	conserved	TTA	2.33333	0.666667	0	0
SARS-CoV-2	ORF1ab	4535	NOL	conserved	AAA	2.66667	0.333333	0	0
SARS-CoV-2	ORF1ab	4536	NOL	conserved	GAA	2.66667	0.333333	0	0
SARS-CoV-2	ORF1ab	4537	NOL	conserved	ATA	2.33333	0.666667	0	0
SARS-CoV-2	ORF1ab	4538	NOL	conserved	CTT	2	1	0	0
SARS-CoV-2	ORF1ab	4539	NOL	conserved	GTC	2	1	0	0
SARS-CoV-2	ORF1ab	4540	NOL	conserved	ACA	2	1	0	0
SARS-CoV-2	ORF1ab	4541	NOL	conserved	TAC	2	1	0	0
SARS-CoV-2	ORF1ab	4542	NOL	conserved	AAT	2.66667	0.333333	0	0
SARS-CoV-2	ORF1ab	4543	NOL	conserved	TGT	2.5	0.5	0	0
SARS-CoV-2	ORF1ab	4544	NOL	conserved	TGT	2.5	0.5	0	0
SARS-CoV-2	ORF1ab	4545	NOL	conserved	GAT	2.66667	0.333333	0	0
SARS-CoV-2	ORF1ab	4546	NOL	polymorphic	NNN	2.66633	0.333669	0.00100553	0
SARS-CoV-2	ORF1ab	4547	NOL	conserved	GAT	2.66667	0.333333	0	0
SARS-CoV-2	ORF1ab	4548	NOL	conserved	TAT	2	1	0	0
SARS-CoV-2	ORF1ab	4549	NOL	conserved	TTC	2.66667	0.333333	0	0
SARS-CoV-2	ORF1ab	4550	NOL	conserved	AAT	2.66667	0.333333	0	0
SARS-CoV-2	ORF1ab	4551	NOL	conserved	AAA	2.66667	0.333333	0	0
SARS-CoV-2	ORF1ab	4552	NOL	conserved	AAG	2.66667	0.333333	0	0
SARS-CoV-2	ORF1ab	4553	NOL	polymorphic	NNN	2.66616	0.333836	0.00150804	0
SARS-CoV-2	ORF1ab	4554	NOL	conserved	TGG	3	0	0	0
SARS-CoV-2	ORF1ab	4555	NOL	polymorphic	NNN	2	1	0	0.00851262
SARS-CoV-2	ORF1ab	4556	NOL	conserved	GAT	2.66667	0.333333	0	0
SARS-CoV-2	ORF1ab	4557	NOL	conserved	TTT	2.66667	0.333333	0	0
SARS-CoV-2	ORF1ab	4558	NOL	conserved	GTA	2	1	0	0
SARS-CoV-2	ORF1ab	4559	NOL	conserved	GAA	2.66667	0.333333	0	0
SARS-CoV-2	ORF1ab	4560	NOL	conserved	AAC	2.66667	0.333333	0	0
SARS-CoV-2	ORF1ab	4561	NOL	polymorphic	NNN	2	1	0	0.00501627
SARS-CoV-2	ORF1ab	4562	NOL	conserved	GAT	2.66667	0.333333	0	0
SARS-CoV-2	ORF1ab	4563	NOL	polymorphic	NNN	2.3335	0.666499	0.00100547	6.32e-08
SARS-CoV-2	ORF1ab	4564	NOL	conserved	TTA	2.33333	0.666667	0	0
SARS-CoV-2	ORF1ab	4565	NOL	conserved	CGC	2	1	0	0
SARS-CoV-2	ORF1ab	4566	NOL	conserved	GTA	2	1	0	0
SARS-CoV-2	ORF1ab	4567	NOL	conserved	TAC	2	1	0	0
SARS-CoV-2	ORF1ab	4568	NOL	polymorphic	NNN	2	1	0.000502765	0
SARS-CoV-2	ORF1ab	4569	NOL	conserved	AAC	2.66667	0.333333	0	0
SARS-CoV-2	ORF1ab	4570	NOL	conserved	TTA	2.33333	0.666667	0	0
SARS-CoV-2	ORF1ab	4571	NOL	polymorphic	NNN	2.00017	0.999832	0.000502765	0
SARS-CoV-2	ORF1ab	4572	NOL	conserved	GAA	2.66667	0.333333	0	0
SARS-CoV-2	ORF1ab	4573	NOL	conserved	CGT	2	1	0	0
SARS-CoV-2	ORF1ab	4574	NOL	conserved	GTA	2	1	0	0
SARS-CoV-2	ORF1ab	4575	NOL	conserved	CGC	2	1	0	0
SARS-CoV-2	ORF1ab	4576	NOL	conserved	CAA	2.66667	0.333333	0	0
SARS-CoV-2	ORF1ab	4577	NOL	conserved	GCT	2	1	0	0
SARS-CoV-2	ORF1ab	4578	NOL	conserved	TTG	2.33333	0.666667	0	0
SARS-CoV-2	ORF1ab	4579	NOL	conserved	TTA	2.33333	0.666667	0	0
SARS-CoV-2	ORF1ab	4580	NOL	conserved	AAA	2.66667	0.333333	0	0
SARS-CoV-2	ORF1ab	4581	NOL	conserved	ACA	2	1	0	0
SARS-CoV-2	ORF1ab	4582	NOL	conserved	GTA	2	1	0	0
SARS-CoV-2	ORF1ab	4583	NOL	conserved	CAA	2.66667	0.333333	0	0
SARS-CoV-2	ORF1ab	4584	NOL	conserved	TTC	2.66667	0.333333	0	0
SARS-CoV-2	ORF1ab	4585	NOL	conserved	TGT	2.5	0.5	0	0
SARS-CoV-2	ORF1ab	4586	NOL	conserved	GAT	2.66667	0.333333	0	0
SARS-CoV-2	ORF1ab	4587	NOL	conserved	GCC	2	1	0	0
SARS-CoV-2	ORF1ab	4588	NOL	conserved	ATG	3	0	0	0
SARS-CoV-2	ORF1ab	4589	NOL	conserved	CGA	1.5	1.5	0	0
SARS-CoV-2	ORF1ab	4590	NOL	polymorphic	NNN	2.66667	0.333333	0	0.000502765
SARS-CoV-2	ORF1ab	4591	NOL	conserved	GCT	2	1	0	0
SARS-CoV-2	ORF1ab	4592	NOL	conserved	GGT	2	1	0	0
SARS-CoV-2	ORF1ab	4593	NOL	conserved	ATT	2.33333	0.666667	0	0
SARS-CoV-2	ORF1ab	4594	NOL	conserved	GTT	2	1	0	0
SARS-CoV-2	ORF1ab	4595	NOL	conserved	GGT	2	1	0	0
SARS-CoV-2	ORF1ab	4596	NOL	conserved	GTA	2	1	0	0
SARS-CoV-2	ORF1ab	4597	NOL	conserved	CTG	1.66667	1.33333	0	0
SARS-CoV-2	ORF1ab	4598	NOL	conserved	ACA	2	1	0	0
SARS-CoV-2	ORF1ab	4599	NOL	conserved	TTA	2.33333	0.666667	0	0
SARS-CoV-2	ORF1ab	4600	NOL	conserved	GAT	2.66667	0.333333	0	0
SARS-CoV-2	ORF1ab	4601	NOL	conserved	AAT	2.66667	0.333333	0	0
SARS-CoV-2	ORF1ab	4602	NOL	conserved	CAA	2.66667	0.333333	0	0
SARS-CoV-2	ORF1ab	4603	NOL	polymorphic	NNN	2.66667	0.333333	0	0.00451578
SARS-CoV-2	ORF1ab	4604	NOL	conserved	CTC	2	1	0	0
SARS-CoV-2	ORF1ab	4605	NOL	conserved	AAT	2.66667	0.333333	0	0
SARS-CoV-2	ORF1ab	4606	NOL	conserved	GGT	2	1	0	0
SARS-CoV-2	ORF1ab	4607	NOL	conserved	AAC	2.66667	0.333333	0	0
SARS-CoV-2	ORF1ab	4608	NOL	conserved	TGG	3	0	0	0
SARS-CoV-2	ORF1ab	4609	NOL	conserved	TAT	2	1	0	0
SARS-CoV-2	ORF1ab	4610	NOL	conserved	GAT	2.66667	0.333333	0	0
SARS-CoV-2	ORF1ab	4611	NOL	conserved	TTC	2.66667	0.333333	0	0
SARS-CoV-2	ORF1ab	4612	NOL	conserved	GGT	2	1	0	0
SARS-CoV-2	ORF1ab	4613	NOL	conserved	GAT	2.66667	0.333333	0	0
SARS-CoV-2	ORF1ab	4614	NOL	polymorphic	NNN	2.6665	0.333501	0.000502765	0
SARS-CoV-2	ORF1ab	4615	NOL	conserved	ATA	2.33333	0.666667	0	0
SARS-CoV-2	ORF1ab	4616	NOL	conserved	CAA	2.66667	0.333333	0	0
SARS-CoV-2	ORF1ab	4617	NOL	conserved	ACC	2	1	0	0
SARS-CoV-2	ORF1ab	4618	NOL	conserved	ACG	2	1	0	0
SARS-CoV-2	ORF1ab	4619	NOL	polymorphic	NNN	1.99983	1.00017	0.00100528	0
SARS-CoV-2	ORF1ab	4620	NOL	polymorphic	NNN	2.00013	0.999874	0.000502765	0
SARS-CoV-2	ORF1ab	4621	NOL	polymorphic	NNN	2.66667	0.333333	0.000502765	0
SARS-CoV-2	ORF1ab	4622	NOL	conserved	GGA	2	1	0	0
SARS-CoV-2	ORF1ab	4623	NOL	conserved	GTT	2	1	0	0
SARS-CoV-2	ORF1ab	4624	NOL	conserved	CCT	2	1	0	0
SARS-CoV-2	ORF1ab	4625	NOL	conserved	GTT	2	1	0	0
SARS-CoV-2	ORF1ab	4626	NOL	conserved	GTA	2	1	0	0
SARS-CoV-2	ORF1ab	4627	NOL	conserved	GAT	2.66667	0.333333	0	0
SARS-CoV-2	ORF1ab	4628	NOL	conserved	TCT	2	1	0	0
SARS-CoV-2	ORF1ab	4629	NOL	conserved	TAT	2	1	0	0
SARS-CoV-2	ORF1ab	4630	NOL	conserved	TAT	2	1	0	0
SARS-CoV-2	ORF1ab	4631	NOL	conserved	TCA	2	1	0	0
SARS-CoV-2	ORF1ab	4632	NOL	conserved	TTG	2.33333	0.666667	0	0
SARS-CoV-2	ORF1ab	4633	NOL	conserved	TTA	2.33333	0.666667	0	0
SARS-CoV-2	ORF1ab	4634	NOL	conserved	ATG	3	0	0	0
SARS-CoV-2	ORF1ab	4635	NOL	conserved	CCT	2	1	0	0
SARS-CoV-2	ORF1ab	4636	NOL	conserved	ATA	2.33333	0.666667	0	0
SARS-CoV-2	ORF1ab	4637	NOL	conserved	TTA	2.33333	0.666667	0	0
SARS-CoV-2	ORF1ab	4638	NOL	conserved	ACC	2	1	0	0
SARS-CoV-2	ORF1ab	4639	NOL	conserved	TTG	2.33333	0.666667	0	0
SARS-CoV-2	ORF1ab	4640	NOL	polymorphic	NNN	1.99908	0.999413	0.000502512	0
SARS-CoV-2	ORF1ab	4641	NOL	conserved	AGG	2.33333	0.666667	0	0
SARS-CoV-2	ORF1ab	4642	NOL	polymorphic	NNN	1.9995	0.999749	0	0
SARS-CoV-2	ORF1ab	4643	NOL	conserved	TTA	2.33333	0.666667	0	0
SARS-CoV-2	ORF1ab	4644	NOL	conserved	ACT	2	1	0	0
SARS-CoV-2	ORF1ab	4645	NOL	polymorphic	NNN	2	1	0.00100553	0
SARS-CoV-2	ORF1ab	4646	NOL	conserved	GAG	2.66667	0.333333	0	0
SARS-CoV-2	ORF1ab	4647	NOL	conserved	TCA	2	1	0	0
SARS-CoV-2	ORF1ab	4648	NOL	conserved	CAT	2.66667	0.333333	0	0
SARS-CoV-2	ORF1ab	4649	NOL	conserved	GTT	2	1	0	0
SARS-CoV-2	ORF1ab	4650	NOL	conserved	GAC	2.66667	0.333333	0	0
SARS-CoV-2	ORF1ab	4651	NOL	conserved	ACT	2	1	0	0
SARS-CoV-2	ORF1ab	4652	NOL	conserved	GAC	2.66667	0.333333	0	0
SARS-CoV-2	ORF1ab	4653	NOL	conserved	TTA	2.33333	0.666667	0	0
SARS-CoV-2	ORF1ab	4654	NOL	polymorphic	NNN	2	1	0.000502765	0
SARS-CoV-2	ORF1ab	4655	NOL	polymorphic	NNN	2.66667	0.333333	0.000502765	0
SARS-CoV-2	ORF1ab	4656	NOL	conserved	CCT	2	1	0	0
SARS-CoV-2	ORF1ab	4657	NOL	conserved	TAC	2	1	0	0
SARS-CoV-2	ORF1ab	4658	NOL	conserved	ATT	2.33333	0.666667	0	0
SARS-CoV-2	ORF1ab	4659	NOL	polymorphic	NNN	2.66667	0.333333	0.000502765	0
SARS-CoV-2	ORF1ab	4660	NOL	conserved	TGG	3	0	0	0
SARS-CoV-2	ORF1ab	4661	NOL	conserved	GAT	2.66667	0.333333	0	0
SARS-CoV-2	ORF1ab	4662	NOL	conserved	TTG	2.33333	0.666667	0	0
SARS-CoV-2	ORF1ab	4663	NOL	conserved	TTA	2.33333	0.666667	0	0
SARS-CoV-2	ORF1ab	4664	NOL	conserved	AAA	2.66667	0.333333	0	0
SARS-CoV-2	ORF1ab	4665	NOL	polymorphic	NNN	2	1	0	0.000502765
SARS-CoV-2	ORF1ab	4666	NOL	polymorphic	NNN	2.66667	0.333333	0	0.000502765
SARS-CoV-2	ORF1ab	4667	NOL	conserved	TTC	2.66667	0.333333	0	0
SARS-CoV-2	ORF1ab	4668	NOL	polymorphic	NNN	2.0005	0.999497	0.00100528	0
SARS-CoV-2	ORF1ab	4669	NOL	polymorphic	NNN	2.6665	0.333501	0.000502765	0
SARS-CoV-2	ORF1ab	4670	NOL	conserved	GAG	2.66667	0.333333	0	0
SARS-CoV-2	ORF1ab	4671	NOL	polymorphic	NNN	2.33216	0.666331	0	0
SARS-CoV-2	ORF1ab	4672	NOL	conserved	TTA	2.33333	0.666667	0	0
SARS-CoV-2	ORF1ab	4673	NOL	conserved	AAA	2.66667	0.333333	0	0
SARS-CoV-2	ORF1ab	4674	NOL	conserved	CTC	2	1	0	0
SARS-CoV-2	ORF1ab	4675	NOL	conserved	TTT	2.66667	0.333333	0	0
SARS-CoV-2	ORF1ab	4676	NOL	conserved	GAC	2.66667	0.333333	0	0
SARS-CoV-2	ORF1ab	4677	NOL	polymorphic	NNN	2	1	0	0.000502765
SARS-CoV-2	ORF1ab	4678	NOL	conserved	TAT	2	1	0	0
SARS-CoV-2	ORF1ab	4679	NOL	conserved	TTT	2.66667	0.333333	0	0
SARS-CoV-2	ORF1ab	4680	NOL	conserved	AAA	2.66667	0.333333	0	0
SARS-CoV-2	ORF1ab	4681	NOL	conserved	TAT	2	1	0	0
SARS-CoV-2	ORF1ab	4682	NOL	conserved	TGG	3	0	0	0
SARS-CoV-2	ORF1ab	4683	NOL	polymorphic	NNN	2.66667	0.333333	0	0.000502765
SARS-CoV-2	ORF1ab	4684	NOL	conserved	CAG	2.66667	0.333333	0	0
SARS-CoV-2	ORF1ab	4685	NOL	polymorphic	NNN	2.00008	0.999916	0.000502765	0
SARS-CoV-2	ORF1ab	4686	NOL	polymorphic	NNN	2	1	0	0.00100528
SARS-CoV-2	ORF1ab	4687	NOL	conserved	CAC	2.66667	0.333333	0	0
SARS-CoV-2	ORF1ab	4688	NOL	conserved	CCA	2	1	0	0
SARS-CoV-2	ORF1ab	4689	NOL	conserved	AAT	2.66667	0.333333	0	0
SARS-CoV-2	ORF1ab	4690	NOL	conserved	TGT	2.5	0.5	0	0
SARS-CoV-2	ORF1ab	4691	NOL	conserved	GTT	2	1	0	0
SARS-CoV-2	ORF1ab	4692	NOL	conserved	AAC	2.66667	0.333333	0	0
SARS-CoV-2	ORF1ab	4693	NOL	conserved	TGT	2.5	0.5	0	0
SARS-CoV-2	ORF1ab	4694	NOL	conserved	TTG	2.33333	0.666667	0	0
SARS-CoV-2	ORF1ab	4695	NOL	conserved	GAT	2.66667	0.333333	0	0
SARS-CoV-2	ORF1ab	4696	NOL	conserved	GAC	2.66667	0.333333	0	0
SARS-CoV-2	ORF1ab	4697	NOL	polymorphic	NNN	2.16612	0.833124	0	0
SARS-CoV-2	ORF1ab	4698	NOL	conserved	TGC	2.5	0.5	0	0
SARS-CoV-2	ORF1ab	4699	NOL	conserved	ATT	2.33333	0.666667	0	0
SARS-CoV-2	ORF1ab	4700	NOL	conserved	CTG	1.66667	1.33333	0	0
SARS-CoV-2	ORF1ab	4701	NOL	polymorphic	NNN	2.666	0.33325	0	0
SARS-CoV-2	ORF1ab	4702	NOL	conserved	TGT	2.5	0.5	0	0
SARS-CoV-2	ORF1ab	4703	NOL	conserved	GCA	2	1	0	0
SARS-CoV-2	ORF1ab	4704	NOL	conserved	AAC	2.66667	0.333333	0	0
SARS-CoV-2	ORF1ab	4705	NOL	conserved	TTT	2.66667	0.333333	0	0
SARS-CoV-2	ORF1ab	4706	NOL	conserved	AAT	2.66667	0.333333	0	0
SARS-CoV-2	ORF1ab	4707	NOL	conserved	GTT	2	1	0	0
SARS-CoV-2	ORF1ab	4708	NOL	conserved	TTA	2.33333	0.666667	0	0
SARS-CoV-2	ORF1ab	4709	NOL	polymorphic	NNN	2.66667	0.333333	0	0.00100528
SARS-CoV-2	ORF1ab	4710	NOL	polymorphic	NNN	2	1	0	0.000502765
SARS-CoV-2	ORF1ab	4711	NOL	polymorphic	NNN	2.00008	0.999916	0.000502765	0
SARS-CoV-2	ORF1ab	4712	NOL	conserved	GTG	2	1	0	0
SARS-CoV-2	ORF1ab	4713	NOL	conserved	TTC	2.66667	0.333333	0	0
SARS-CoV-2	ORF1ab	4714	NOL	conserved	CCA	2	1	0	0
SARS-CoV-2	ORF1ab	4715	NOL	polymorphic	NNN	1.99698	0.998491	0.489499	0
SARS-CoV-2	ORF1ab	4716	NOL	polymorphic	NNN	1.9995	0.999749	0	0
SARS-CoV-2	ORF1ab	4717	NOL	conserved	AGT	2.66667	0.333333	0	0
SARS-CoV-2	ORF1ab	4718	NOL	conserved	TTT	2.66667	0.333333	0	0
SARS-CoV-2	ORF1ab	4719	NOL	conserved	GGA	2	1	0	0
SARS-CoV-2	ORF1ab	4720	NOL	polymorphic	NNN	2	1	0.000502765	0
SARS-CoV-2	ORF1ab	4721	NOL	conserved	CTA	1.66667	1.33333	0	0
SARS-CoV-2	ORF1ab	4722	NOL	conserved	GTG	2	1	0	0
SARS-CoV-2	ORF1ab	4723	NOL	conserved	AGA	2.16667	0.833333	0	0
SARS-CoV-2	ORF1ab	4724	NOL	conserved	AAA	2.66667	0.333333	0	0
SARS-CoV-2	ORF1ab	4725	NOL	conserved	ATA	2.33333	0.666667	0	0
SARS-CoV-2	ORF1ab	4726	NOL	conserved	TTT	2.66667	0.333333	0	0
SARS-CoV-2	ORF1ab	4727	NOL	conserved	GTT	2	1	0	0
SARS-CoV-2	ORF1ab	4728	NOL	conserved	GAT	2.66667	0.333333	0	0
SARS-CoV-2	ORF1ab	4729	NOL	conserved	GGT	2	1	0	0
SARS-CoV-2	ORF1ab	4730	NOL	conserved	GTT	2	1	0	0
SARS-CoV-2	ORF1ab	4731	NOL	conserved	CCA	2	1	0	0
SARS-CoV-2	ORF1ab	4732	NOL	conserved	TTT	2.66667	0.333333	0	0
SARS-CoV-2	ORF1ab	4733	NOL	conserved	GTA	2	1	0	0
SARS-CoV-2	ORF1ab	4734	NOL	conserved	GTT	2	1	0	0
SARS-CoV-2	ORF1ab	4735	NOL	conserved	TCA	2	1	0	0
SARS-CoV-2	ORF1ab	4736	NOL	conserved	ACT	2	1	0	0
SARS-CoV-2	ORF1ab	4737	NOL	conserved	GGA	2	1	0	0
SARS-CoV-2	ORF1ab	4738	NOL	conserved	TAC	2	1	0	0
SARS-CoV-2	ORF1ab	4739	NOL	conserved	CAC	2.66667	0.333333	0	0
SARS-CoV-2	ORF1ab	4740	NOL	conserved	TTC	2.66667	0.333333	0	0
SARS-CoV-2	ORF1ab	4741	NOL	polymorphic	NNN	2.16662	0.833375	0.000502892	0
SARS-CoV-2	ORF1ab	4742	NOL	conserved	GAG	2.66667	0.333333	0	0
SARS-CoV-2	ORF1ab	4743	NOL	polymorphic	NNN	1.66625	1.333	0	0
SARS-CoV-2	ORF1ab	4744	NOL	conserved	GGT	2	1	0	0
SARS-CoV-2	ORF1ab	4745	NOL	conserved	GTT	2	1	0	0
SARS-CoV-2	ORF1ab	4746	NOL	polymorphic	NNN	2.00008	0.999916	0.000502892	0
SARS-CoV-2	ORF1ab	4747	NOL	conserved	CAT	2.66667	0.333333	0	0
SARS-CoV-2	ORF1ab	4748	NOL	conserved	AAT	2.66667	0.333333	0	0
SARS-CoV-2	ORF1ab	4749	NOL	conserved	CAG	2.66667	0.333333	0	0
SARS-CoV-2	ORF1ab	4750	NOL	conserved	GAT	2.66667	0.333333	0	0
SARS-CoV-2	ORF1ab	4751	NOL	conserved	GTA	2	1	0	0
SARS-CoV-2	ORF1ab	4752	NOL	conserved	AAC	2.66667	0.333333	0	0
SARS-CoV-2	ORF1ab	4753	NOL	conserved	TTA	2.33333	0.666667	0	0
SARS-CoV-2	ORF1ab	4754	NOL	conserved	CAT	2.66667	0.333333	0	0
SARS-CoV-2	ORF1ab	4755	NOL	conserved	AGC	2.66667	0.333333	0	0
SARS-CoV-2	ORF1ab	4756	NOL	conserved	TCT	2	1	0	0
SARS-CoV-2	ORF1ab	4757	NOL	polymorphic	NNN	2.16671	0.833291	0	0.000502765
SARS-CoV-2	ORF1ab	4758	NOL	conserved	CTT	2	1	0	0
SARS-CoV-2	ORF1ab	4759	NOL	conserved	AGT	2.66667	0.333333	0	0
SARS-CoV-2	ORF1ab	4760	NOL	conserved	TTT	2.66667	0.333333	0	0
SARS-CoV-2	ORF1ab	4761	NOL	conserved	AAG	2.66667	0.333333	0	0
SARS-CoV-2	ORF1ab	4762	NOL	conserved	GAA	2.66667	0.333333	0	0
SARS-CoV-2	ORF1ab	4763	NOL	conserved	TTA	2.33333	0.666667	0	0
SARS-CoV-2	ORF1ab	4764	NOL	conserved	CTT	2	1	0	0
SARS-CoV-2	ORF1ab	4765	NOL	conserved	GTG	2	1	0	0
SARS-CoV-2	ORF1ab	4766	NOL	conserved	TAT	2	1	0	0
SARS-CoV-2	ORF1ab	4767	NOL	conserved	GCT	2	1	0	0
SARS-CoV-2	ORF1ab	4768	NOL	conserved	GCT	2	1	0	0
SARS-CoV-2	ORF1ab	4769	NOL	conserved	GAC	2.66667	0.333333	0	0
SARS-CoV-2	ORF1ab	4770	NOL	conserved	CCT	2	1	0	0
SARS-CoV-2	ORF1ab	4771	NOL	conserved	GCT	2	1	0	0
SARS-CoV-2	ORF1ab	4772	NOL	polymorphic	NNN	2.99983	0.000167588	0.000502765	0
SARS-CoV-2	ORF1ab	4773	NOL	conserved	CAC	2.66667	0.333333	0	0
SARS-CoV-2	ORF1ab	4774	NOL	polymorphic	NNN	2	1	0.00200954	0
SARS-CoV-2	ORF1ab	4775	NOL	conserved	GCT	2	1	0	0
SARS-CoV-2	ORF1ab	4776	NOL	conserved	TCT	2	1	0	0
SARS-CoV-2	ORF1ab	4777	NOL	conserved	GGT	2	1	0	0
SARS-CoV-2	ORF1ab	4778	NOL	conserved	AAT	2.66667	0.333333	0	0
SARS-CoV-2	ORF1ab	4779	NOL	polymorphic	NNN	1.66625	1.333	0	0
SARS-CoV-2	ORF1ab	4780	NOL	polymorphic	NNN	2.33333	0.666667	0	0.00100528
SARS-CoV-2	ORF1ab	4781	NOL	conserved	CTA	1.66667	1.33333	0	0
SARS-CoV-2	ORF1ab	4782	NOL	conserved	GAT	2.66667	0.333333	0	0
SARS-CoV-2	ORF1ab	4783	NOL	conserved	AAA	2.66667	0.333333	0	0
SARS-CoV-2	ORF1ab	4784	NOL	conserved	CGC	2	1	0	0
SARS-CoV-2	ORF1ab	4785	NOL	polymorphic	NNN	2	1	0	0.000502765
SARS-CoV-2	ORF1ab	4786	NOL	conserved	ACG	2	1	0	0
SARS-CoV-2	ORF1ab	4787	NOL	conserved	TGC	2.5	0.5	0	0
SARS-CoV-2	ORF1ab	4788	NOL	conserved	TTT	2.66667	0.333333	0	0
SARS-CoV-2	ORF1ab	4789	NOL	conserved	TCA	2	1	0	0
SARS-CoV-2	ORF1ab	4790	NOL	conserved	GTA	2	1	0	0
SARS-CoV-2	ORF1ab	4791	NOL	conserved	GCT	2	1	0	0
SARS-CoV-2	ORF1ab	4792	NOL	polymorphic	NNN	2	1	0.000502765	0
SARS-CoV-2	ORF1ab	4793	NOL	conserved	CTT	2	1	0	0
SARS-CoV-2	ORF1ab	4794	NOL	polymorphic	NNN	2.00008	0.999916	0.000502765	0
SARS-CoV-2	ORF1ab	4795	NOL	conserved	AAC	2.66667	0.333333	0	0
SARS-CoV-2	ORF1ab	4796	NOL	conserved	AAT	2.66667	0.333333	0	0
SARS-CoV-2	ORF1ab	4797	NOL	polymorphic	NNN	2.00025	0.999749	0.0010054	0
SARS-CoV-2	ORF1ab	4798	NOL	conserved	GCT	2	1	0	0
SARS-CoV-2	ORF1ab	4799	NOL	conserved	TTT	2.66667	0.333333	0	0
SARS-CoV-2	ORF1ab	4800	NOL	conserved	CAA	2.66667	0.333333	0	0
SARS-CoV-2	ORF1ab	4801	NOL	conserved	ACT	2	1	0	0
SARS-CoV-2	ORF1ab	4802	NOL	conserved	GTC	2	1	0	0
SARS-CoV-2	ORF1ab	4803	NOL	conserved	AAA	2.66667	0.333333	0	0
SARS-CoV-2	ORF1ab	4804	NOL	polymorphic	NNN	2	1	0	0.000502765
SARS-CoV-2	ORF1ab	4805	NOL	conserved	GGT	2	1	0	0
SARS-CoV-2	ORF1ab	4806	NOL	conserved	AAT	2.66667	0.333333	0	0
SARS-CoV-2	ORF1ab	4807	NOL	conserved	TTT	2.66667	0.333333	0	0
SARS-CoV-2	ORF1ab	4808	NOL	polymorphic	NNN	2.66667	0.333333	0	0.000502765
SARS-CoV-2	ORF1ab	4809	NOL	conserved	AAA	2.66667	0.333333	0	0
SARS-CoV-2	ORF1ab	4810	NOL	conserved	GAC	2.66667	0.333333	0	0
SARS-CoV-2	ORF1ab	4811	NOL	conserved	TTC	2.66667	0.333333	0	0
SARS-CoV-2	ORF1ab	4812	NOL	conserved	TAT	2	1	0	0
SARS-CoV-2	ORF1ab	4813	NOL	conserved	GAC	2.66667	0.333333	0	0
SARS-CoV-2	ORF1ab	4814	NOL	conserved	TTT	2.66667	0.333333	0	0
SARS-CoV-2	ORF1ab	4815	NOL	polymorphic	NNN	2	1	0.000502765	0.000502765
SARS-CoV-2	ORF1ab	4816	NOL	polymorphic	NNN	2	1	0	0.000502765
SARS-CoV-2	ORF1ab	4817	NOL	conserved	TCT	2	1	0	0
SARS-CoV-2	ORF1ab	4818	NOL	polymorphic	NNN	2.66667	0.333333	0.00100528	0
SARS-CoV-2	ORF1ab	4819	NOL	conserved	GGT	2	1	0	0
SARS-CoV-2	ORF1ab	4820	NOL	polymorphic	NNN	2.666	0.33325	0	0.00900881
SARS-CoV-2	ORF1ab	4821	NOL	conserved	TTT	2.66667	0.333333	0	0
SARS-CoV-2	ORF1ab	4822	NOL	conserved	AAG	2.66667	0.333333	0	0
SARS-CoV-2	ORF1ab	4823	NOL	conserved	GAA	2.66667	0.333333	0	0
SARS-CoV-2	ORF1ab	4824	NOL	conserved	GGA	2	1	0	0
SARS-CoV-2	ORF1ab	4825	NOL	conserved	AGT	2.66667	0.333333	0	0
SARS-CoV-2	ORF1ab	4826	NOL	polymorphic	NNN	2.00134	0.998659	0.00401504	0
SARS-CoV-2	ORF1ab	4827	NOL	conserved	GTT	2	1	0	0
SARS-CoV-2	ORF1ab	4828	NOL	conserved	GAA	2.66667	0.333333	0	0
SARS-CoV-2	ORF1ab	4829	NOL	conserved	TTA	2.33333	0.666667	0	0
SARS-CoV-2	ORF1ab	4830	NOL	conserved	AAA	2.66667	0.333333	0	0
SARS-CoV-2	ORF1ab	4831	NOL	conserved	CAC	2.66667	0.333333	0	0
SARS-CoV-2	ORF1ab	4832	NOL	conserved	TTC	2.66667	0.333333	0	0
SARS-CoV-2	ORF1ab	4833	NOL	conserved	TTC	2.66667	0.333333	0	0
SARS-CoV-2	ORF1ab	4834	NOL	conserved	TTT	2.66667	0.333333	0	0
SARS-CoV-2	ORF1ab	4835	NOL	polymorphic	NNN	2	1	0.000502765	0
SARS-CoV-2	ORF1ab	4836	NOL	conserved	CAG	2.66667	0.333333	0	0
SARS-CoV-2	ORF1ab	4837	NOL	polymorphic	NNN	2.66667	0.333333	0.000502765	0
SARS-CoV-2	ORF1ab	4838	NOL	conserved	GGT	2	1	0	0
SARS-CoV-2	ORF1ab	4839	NOL	conserved	AAT	2.66667	0.333333	0	0
SARS-CoV-2	ORF1ab	4840	NOL	conserved	GCT	2	1	0	0
SARS-CoV-2	ORF1ab	4841	NOL	polymorphic	NNN	2	1	0.0144775	0
SARS-CoV-2	ORF1ab	4842	NOL	conserved	ATC	2.33333	0.666667	0	0
SARS-CoV-2	ORF1ab	4843	NOL	conserved	AGC	2.66667	0.333333	0	0
SARS-CoV-2	ORF1ab	4844	NOL	conserved	GAT	2.66667	0.333333	0	0
SARS-CoV-2	ORF1ab	4845	NOL	conserved	TAT	2	1	0	0
SARS-CoV-2	ORF1ab	4846	NOL	conserved	GAC	2.66667	0.333333	0	0
SARS-CoV-2	ORF1ab	4847	NOL	polymorphic	NNN	1.99648	0.99824	0	0.173724
SARS-CoV-2	ORF1ab	4848	NOL	conserved	TAT	2	1	0	0
SARS-CoV-2	ORF1ab	4849	NOL	conserved	CGT	2	1	0	0
SARS-CoV-2	ORF1ab	4850	NOL	conserved	TAT	2	1	0	0
SARS-CoV-2	ORF1ab	4851	NOL	conserved	AAT	2.66667	0.333333	0	0
SARS-CoV-2	ORF1ab	4852	NOL	conserved	CTA	1.66667	1.33333	0	0
SARS-CoV-2	ORF1ab	4853	NOL	polymorphic	NNN	2	1	0.000502765	0.000502765
SARS-CoV-2	ORF1ab	4854	NOL	conserved	ACA	2	1	0	0
SARS-CoV-2	ORF1ab	4855	NOL	conserved	ATG	3	0	0	0
SARS-CoV-2	ORF1ab	4856	NOL	conserved	TGT	2.5	0.5	0	0
SARS-CoV-2	ORF1ab	4857	NOL	conserved	GAT	2.66667	0.333333	0	0
SARS-CoV-2	ORF1ab	4858	NOL	polymorphic	NNN	2.33325	0.66675	0.000502765	0
SARS-CoV-2	ORF1ab	4859	NOL	conserved	AGA	2.16667	0.833333	0	0
SARS-CoV-2	ORF1ab	4860	NOL	conserved	CAA	2.66667	0.333333	0	0
SARS-CoV-2	ORF1ab	4861	NOL	conserved	CTA	1.66667	1.33333	0	0
SARS-CoV-2	ORF1ab	4862	NOL	conserved	CTA	1.66667	1.33333	0	0
SARS-CoV-2	ORF1ab	4863	NOL	conserved	TTT	2.66667	0.333333	0	0
SARS-CoV-2	ORF1ab	4864	NOL	conserved	GTA	2	1	0	0
SARS-CoV-2	ORF1ab	4865	NOL	conserved	GTT	2	1	0	0
SARS-CoV-2	ORF1ab	4866	NOL	conserved	GAA	2.66667	0.333333	0	0
SARS-CoV-2	ORF1ab	4867	NOL	conserved	GTT	2	1	0	0
SARS-CoV-2	ORF1ab	4868	NOL	polymorphic	NNN	2.00017	0.999832	0.000502765	0
SARS-CoV-2	ORF1ab	4869	NOL	conserved	GAT	2.66667	0.333333	0	0
SARS-CoV-2	ORF1ab	4870	NOL	conserved	AAG	2.66667	0.333333	0	0
SARS-CoV-2	ORF1ab	4871	NOL	polymorphic	NNN	2	1	0	0.00100528
SARS-CoV-2	ORF1ab	4872	NOL	conserved	TTT	2.66667	0.333333	0	0
SARS-CoV-2	ORF1ab	4873	NOL	conserved	GAT	2.66667	0.333333	0	0
SARS-CoV-2	ORF1ab	4874	NOL	conserved	TGT	2.5	0.5	0	0
SARS-CoV-2	ORF1ab	4875	NOL	polymorphic	NNN	2.00017	0.999832	0.000502765	0.000502765
SARS-CoV-2	ORF1ab	4876	NOL	conserved	GAT	2.66667	0.333333	0	0
SARS-CoV-2	ORF1ab	4877	NOL	conserved	GGT	2	1	0	0
SARS-CoV-2	ORF1ab	4878	NOL	polymorphic	NNN	2	1	0	0.000502765
SARS-CoV-2	ORF1ab	4879	NOL	conserved	TGT	2.5	0.5	0	0
SARS-CoV-2	ORF1ab	4880	NOL	conserved	ATT	2.33333	0.666667	0	0
SARS-CoV-2	ORF1ab	4881	NOL	polymorphic	NNN	2.66667	0.333333	0.000502765	0
SARS-CoV-2	ORF1ab	4882	NOL	conserved	GCT	2	1	0	0
SARS-CoV-2	ORF1ab	4883	NOL	polymorphic	NNN	2.66667	0.333333	0.0025113	0
SARS-CoV-2	ORF1ab	4884	NOL	conserved	CAA	2.66667	0.333333	0	0
SARS-CoV-2	ORF1ab	4885	NOL	conserved	GTC	2	1	0	0
SARS-CoV-2	ORF1ab	4886	NOL	conserved	ATC	2.33333	0.666667	0	0
SARS-CoV-2	ORF1ab	4887	NOL	polymorphic	NNN	2	1	0	0.00451578
SARS-CoV-2	ORF1ab	4888	NOL	conserved	AAC	2.66667	0.333333	0	0
SARS-CoV-2	ORF1ab	4889	NOL	conserved	AAC	2.66667	0.333333	0	0
SARS-CoV-2	ORF1ab	4890	NOL	conserved	CTA	1.66667	1.33333	0	0
SARS-CoV-2	ORF1ab	4891	NOL	polymorphic	NNN	2.66667	0.333333	0	0.000502765
SARS-CoV-2	ORF1ab	4892	NOL	conserved	AAA	2.66667	0.333333	0	0
SARS-CoV-2	ORF1ab	4893	NOL	conserved	TCA	2	1	0	0
SARS-CoV-2	ORF1ab	4894	NOL	conserved	GCT	2	1	0	0
SARS-CoV-2	ORF1ab	4895	NOL	polymorphic	NNN	2	1	0.000502765	0
SARS-CoV-2	ORF1ab	4896	NOL	conserved	TTT	2.66667	0.333333	0	0
SARS-CoV-2	ORF1ab	4897	NOL	conserved	CCA	2	1	0	0
SARS-CoV-2	ORF1ab	4898	NOL	conserved	TTT	2.66667	0.333333	0	0
SARS-CoV-2	ORF1ab	4899	NOL	conserved	AAT	2.66667	0.333333	0	0
SARS-CoV-2	ORF1ab	4900	NOL	conserved	AAA	2.66667	0.333333	0	0
SARS-CoV-2	ORF1ab	4901	NOL	conserved	TGG	3	0	0	0
SARS-CoV-2	ORF1ab	4902	NOL	conserved	GGT	2	1	0	0
SARS-CoV-2	ORF1ab	4903	NOL	conserved	AAG	2.66667	0.333333	0	0
SARS-CoV-2	ORF1ab	4904	NOL	conserved	GCT	2	1	0	0
SARS-CoV-2	ORF1ab	4905	NOL	conserved	AGA	2.16667	0.833333	0	0
SARS-CoV-2	ORF1ab	4906	NOL	conserved	CTT	2	1	0	0
SARS-CoV-2	ORF1ab	4907	NOL	conserved	TAT	2	1	0	0
SARS-CoV-2	ORF1ab	4908	NOL	conserved	TAT	2	1	0	0
SARS-CoV-2	ORF1ab	4909	NOL	conserved	GAT	2.66667	0.333333	0	0
SARS-CoV-2	ORF1ab	4910	NOL	conserved	TCA	2	1	0	0
SARS-CoV-2	ORF1ab	4911	NOL	conserved	ATG	3	0	0	0
SARS-CoV-2	ORF1ab	4912	NOL	conserved	AGT	2.66667	0.333333	0	0
SARS-CoV-2	ORF1ab	4913	NOL	conserved	TAT	2	1	0	0
SARS-CoV-2	ORF1ab	4914	NOL	conserved	GAG	2.66667	0.333333	0	0
SARS-CoV-2	ORF1ab	4915	NOL	conserved	GAT	2.66667	0.333333	0	0
SARS-CoV-2	ORF1ab	4916	NOL	conserved	CAA	2.66667	0.333333	0	0
SARS-CoV-2	ORF1ab	4917	NOL	conserved	GAT	2.66667	0.333333	0	0
SARS-CoV-2	ORF1ab	4918	NOL	polymorphic	NNN	1.9995	0.999749	0.000502639	0
SARS-CoV-2	ORF1ab	4919	NOL	conserved	CTT	2	1	0	0
SARS-CoV-2	ORF1ab	4920	NOL	polymorphic	NNN	2.66667	0.333333	0	0.00150754
SARS-CoV-2	ORF1ab	4921	NOL	polymorphic	NNN	2	1	0.000502765	0
SARS-CoV-2	ORF1ab	4922	NOL	conserved	TAT	2	1	0	0
SARS-CoV-2	ORF1ab	4923	NOL	conserved	ACA	2	1	0	0
SARS-CoV-2	ORF1ab	4924	NOL	conserved	AAA	2.66667	0.333333	0	0
SARS-CoV-2	ORF1ab	4925	NOL	conserved	CGT	2	1	0	0
SARS-CoV-2	ORF1ab	4926	NOL	conserved	AAT	2.66667	0.333333	0	0
SARS-CoV-2	ORF1ab	4927	NOL	conserved	GTC	2	1	0	0
SARS-CoV-2	ORF1ab	4928	NOL	conserved	ATC	2.33333	0.666667	0	0
SARS-CoV-2	ORF1ab	4929	NOL	conserved	CCT	2	1	0	0
SARS-CoV-2	ORF1ab	4930	NOL	conserved	ACT	2	1	0	0
SARS-CoV-2	ORF1ab	4931	NOL	conserved	ATA	2.33333	0.666667	0	0
SARS-CoV-2	ORF1ab	4932	NOL	conserved	ACT	2	1	0	0
SARS-CoV-2	ORF1ab	4933	NOL	conserved	CAA	2.66667	0.333333	0	0
SARS-CoV-2	ORF1ab	4934	NOL	conserved	ATG	3	0	0	0
SARS-CoV-2	ORF1ab	4935	NOL	conserved	AAT	2.66667	0.333333	0	0
SARS-CoV-2	ORF1ab	4936	NOL	conserved	CTT	2	1	0	0
SARS-CoV-2	ORF1ab	4937	NOL	conserved	AAG	2.66667	0.333333	0	0
SARS-CoV-2	ORF1ab	4938	NOL	conserved	TAT	2	1	0	0
SARS-CoV-2	ORF1ab	4939	NOL	conserved	GCC	2	1	0	0
SARS-CoV-2	ORF1ab	4940	NOL	conserved	ATT	2.33333	0.666667	0	0
SARS-CoV-2	ORF1ab	4941	NOL	conserved	AGT	2.66667	0.333333	0	0
SARS-CoV-2	ORF1ab	4942	NOL	conserved	GCA	2	1	0	0
SARS-CoV-2	ORF1ab	4943	NOL	conserved	AAG	2.66667	0.333333	0	0
SARS-CoV-2	ORF1ab	4944	NOL	conserved	AAT	2.66667	0.333333	0	0
SARS-CoV-2	ORF1ab	4945	NOL	conserved	AGA	2.16667	0.833333	0	0
SARS-CoV-2	ORF1ab	4946	NOL	conserved	GCT	2	1	0	0
SARS-CoV-2	ORF1ab	4947	NOL	conserved	CGC	2	1	0	0
SARS-CoV-2	ORF1ab	4948	NOL	conserved	ACC	2	1	0	0
SARS-CoV-2	ORF1ab	4949	NOL	conserved	GTA	2	1	0	0
SARS-CoV-2	ORF1ab	4950	NOL	conserved	GCT	2	1	0	0
SARS-CoV-2	ORF1ab	4951	NOL	conserved	GGT	2	1	0	0
SARS-CoV-2	ORF1ab	4952	NOL	conserved	GTC	2	1	0	0
SARS-CoV-2	ORF1ab	4953	NOL	conserved	TCT	2	1	0	0
SARS-CoV-2	ORF1ab	4954	NOL	conserved	ATC	2.33333	0.666667	0	0
SARS-CoV-2	ORF1ab	4955	NOL	conserved	TGT	2.5	0.5	0	0
SARS-CoV-2	ORF1ab	4956	NOL	conserved	AGT	2.66667	0.333333	0	0
SARS-CoV-2	ORF1ab	4957	NOL	conserved	ACT	2	1	0	0
SARS-CoV-2	ORF1ab	4958	NOL	conserved	ATG	3	0	0	0
SARS-CoV-2	ORF1ab	4959	NOL	conserved	ACC	2	1	0	0
SARS-CoV-2	ORF1ab	4960	NOL	conserved	AAT	2.66667	0.333333	0	0
SARS-CoV-2	ORF1ab	4961	NOL	conserved	AGA	2.16667	0.833333	0	0
SARS-CoV-2	ORF1ab	4962	NOL	conserved	CAG	2.66667	0.333333	0	0
SARS-CoV-2	ORF1ab	4963	NOL	conserved	TTT	2.66667	0.333333	0	0
SARS-CoV-2	ORF1ab	4964	NOL	conserved	CAT	2.66667	0.333333	0	0
SARS-CoV-2	ORF1ab	4965	NOL	conserved	CAA	2.66667	0.333333	0	0
SARS-CoV-2	ORF1ab	4966	NOL	conserved	AAA	2.66667	0.333333	0	0
SARS-CoV-2	ORF1ab	4967	NOL	conserved	TTA	2.33333	0.666667	0	0
SARS-CoV-2	ORF1ab	4968	NOL	conserved	TTG	2.33333	0.666667	0	0
SARS-CoV-2	ORF1ab	4969	NOL	conserved	AAA	2.66667	0.333333	0	0
SARS-CoV-2	ORF1ab	4970	NOL	conserved	TCA	2	1	0	0
SARS-CoV-2	ORF1ab	4971	NOL	conserved	ATA	2.33333	0.666667	0	0
SARS-CoV-2	ORF1ab	4972	NOL	conserved	GCC	2	1	0	0
SARS-CoV-2	ORF1ab	4973	NOL	polymorphic	NNN	2	1	0.000502765	0
SARS-CoV-2	ORF1ab	4974	NOL	conserved	ACT	2	1	0	0
SARS-CoV-2	ORF1ab	4975	NOL	conserved	AGA	2.16667	0.833333	0	0
SARS-CoV-2	ORF1ab	4976	NOL	conserved	GGA	2	1	0	0
SARS-CoV-2	ORF1ab	4977	NOL	polymorphic	NNN	1.9995	0.999749	0	0
SARS-CoV-2	ORF1ab	4978	NOL	conserved	ACT	2	1	0	0
SARS-CoV-2	ORF1ab	4979	NOL	polymorphic	NNN	2.00025	0.999749	0.00150754	0
SARS-CoV-2	ORF1ab	4980	NOL	polymorphic	NNN	2.00008	0.999916	0.000502765	0
SARS-CoV-2	ORF1ab	4981	NOL	polymorphic	NNN	2.33325	0.66675	0.000502765	0
SARS-CoV-2	ORF1ab	4982	NOL	conserved	GGA	2	1	0	0
SARS-CoV-2	ORF1ab	4983	NOL	polymorphic	NNN	2	1	0	0.000502765
SARS-CoV-2	ORF1ab	4984	NOL	conserved	AGC	2.66667	0.333333	0	0
SARS-CoV-2	ORF1ab	4985	NOL	conserved	AAA	2.66667	0.333333	0	0
SARS-CoV-2	ORF1ab	4986	NOL	polymorphic	NNN	2.66667	0.333333	0	0.00100528
SARS-CoV-2	ORF1ab	4987	NOL	conserved	TAT	2	1	0	0
SARS-CoV-2	ORF1ab	4988	NOL	conserved	GGT	2	1	0	0
SARS-CoV-2	ORF1ab	4989	NOL	conserved	GGT	2	1	0	0
SARS-CoV-2	ORF1ab	4990	NOL	conserved	TGG	3	0	0	0
SARS-CoV-2	ORF1ab	4991	NOL	polymorphic	NNN	2.66667	0.333333	0	0.00150754
SARS-CoV-2	ORF1ab	4992	NOL	polymorphic	NNN	2.66667	0.333333	0	0.00100528
SARS-CoV-2	ORF1ab	4993	NOL	conserved	ATG	3	0	0	0
SARS-CoV-2	ORF1ab	4994	NOL	polymorphic	NNN	2.33333	0.666667	0	0.000502765
SARS-CoV-2	ORF1ab	4995	NOL	conserved	AAA	2.66667	0.333333	0	0
SARS-CoV-2	ORF1ab	4996	NOL	conserved	ACT	2	1	0	0
SARS-CoV-2	ORF1ab	4997	NOL	conserved	GTT	2	1	0	0
SARS-CoV-2	ORF1ab	4998	NOL	conserved	TAT	2	1	0	0
SARS-CoV-2	ORF1ab	4999	NOL	conserved	AGT	2.66667	0.333333	0	0
SARS-CoV-2	ORF1ab	5000	NOL	conserved	GAT	2.66667	0.333333	0	0
SARS-CoV-2	ORF1ab	5001	NOL	conserved	GTA	2	1	0	0
SARS-CoV-2	ORF1ab	5002	NOL	conserved	GAA	2.66667	0.333333	0	0
SARS-CoV-2	ORF1ab	5003	NOL	polymorphic	NNN	2.66667	0.333333	0	0.000502765
SARS-CoV-2	ORF1ab	5004	NOL	conserved	CCT	2	1	0	0
SARS-CoV-2	ORF1ab	5005	NOL	polymorphic	NNN	2.66432	0.33568	0.0070157	0
SARS-CoV-2	ORF1ab	5006	NOL	conserved	CTT	2	1	0	0
SARS-CoV-2	ORF1ab	5007	NOL	polymorphic	NNN	2.99925	0	0	0
SARS-CoV-2	ORF1ab	5008	NOL	conserved	GGT	2	1	0	0
SARS-CoV-2	ORF1ab	5009	NOL	conserved	TGG	3	0	0	0
SARS-CoV-2	ORF1ab	5010	NOL	conserved	GAT	2.66667	0.333333	0	0
SARS-CoV-2	ORF1ab	5011	NOL	conserved	TAT	2	1	0	0
SARS-CoV-2	ORF1ab	5012	NOL	conserved	CCT	2	1	0	0
SARS-CoV-2	ORF1ab	5013	NOL	conserved	AAA	2.66667	0.333333	0	0
SARS-CoV-2	ORF1ab	5014	NOL	conserved	TGT	2.5	0.5	0	0
SARS-CoV-2	ORF1ab	5015	NOL	conserved	GAT	2.66667	0.333333	0	0
SARS-CoV-2	ORF1ab	5016	NOL	conserved	AGA	2.16667	0.833333	0	0
SARS-CoV-2	ORF1ab	5017	NOL	conserved	GCC	2	1	0	0
SARS-CoV-2	ORF1ab	5018	NOL	conserved	ATG	3	0	0	0
SARS-CoV-2	ORF1ab	5019	NOL	conserved	CCT	2	1	0	0
SARS-CoV-2	ORF1ab	5020	NOL	polymorphic	NNN	2.66533	0.333166	0	0.0932075
SARS-CoV-2	ORF1ab	5021	NOL	polymorphic	NNN	2.99966	0.000335177	0.00100528	0
SARS-CoV-2	ORF1ab	5022	NOL	polymorphic	NNN	2.00017	0.999832	0.000502765	0
SARS-CoV-2	ORF1ab	5023	NOL	conserved	AGA	2.16667	0.833333	0	0
SARS-CoV-2	ORF1ab	5024	NOL	conserved	ATT	2.33333	0.666667	0	0
SARS-CoV-2	ORF1ab	5025	NOL	conserved	ATG	3	0	0	0
SARS-CoV-2	ORF1ab	5026	NOL	conserved	GCC	2	1	0	0
SARS-CoV-2	ORF1ab	5027	NOL	conserved	TCA	2	1	0	0
SARS-CoV-2	ORF1ab	5028	NOL	conserved	CTT	2	1	0	0
SARS-CoV-2	ORF1ab	5029	NOL	conserved	GTT	2	1	0	0
SARS-CoV-2	ORF1ab	5030	NOL	conserved	CTT	2	1	0	0
SARS-CoV-2	ORF1ab	5031	NOL	polymorphic	NNN	1.9995	0.999749	0	0
SARS-CoV-2	ORF1ab	5032	NOL	polymorphic	NNN	2.00017	0.999832	0.000502765	0
SARS-CoV-2	ORF1ab	5033	NOL	conserved	AAA	2.66667	0.333333	0	0
SARS-CoV-2	ORF1ab	5034	NOL	polymorphic	NNN	2.66667	0.333333	0	0.000502765
SARS-CoV-2	ORF1ab	5035	NOL	conserved	ACA	2	1	0	0
SARS-CoV-2	ORF1ab	5036	NOL	polymorphic	NNN	2.0005	0.999497	0.00100528	0
SARS-CoV-2	ORF1ab	5037	NOL	conserved	TGT	2.5	0.5	0	0
SARS-CoV-2	ORF1ab	5038	NOL	conserved	TGT	2.5	0.5	0	0
SARS-CoV-2	ORF1ab	5039	NOL	polymorphic	NNN	2.66658	0.333417	0.000502892	0
SARS-CoV-2	ORF1ab	5040	NOL	conserved	TTG	2.33333	0.666667	0	0
SARS-CoV-2	ORF1ab	5041	NOL	conserved	TCA	2	1	0	0
SARS-CoV-2	ORF1ab	5042	NOL	conserved	CAC	2.66667	0.333333	0	0
SARS-CoV-2	ORF1ab	5043	NOL	conserved	CGT	2	1	0	0
SARS-CoV-2	ORF1ab	5044	NOL	conserved	TTC	2.66667	0.333333	0	0
SARS-CoV-2	ORF1ab	5045	NOL	conserved	TAT	2	1	0	0
SARS-CoV-2	ORF1ab	5046	NOL	conserved	AGA	2.16667	0.833333	0	0
SARS-CoV-2	ORF1ab	5047	NOL	polymorphic	NNN	2.33333	0.666667	0	0.00100528
SARS-CoV-2	ORF1ab	5048	NOL	polymorphic	NNN	2	1	0.000502765	0
SARS-CoV-2	ORF1ab	5049	NOL	conserved	AAT	2.66667	0.333333	0	0
SARS-CoV-2	ORF1ab	5050	NOL	conserved	GAG	2.66667	0.333333	0	0
SARS-CoV-2	ORF1ab	5051	NOL	conserved	TGT	2.5	0.5	0	0
SARS-CoV-2	ORF1ab	5052	NOL	polymorphic	NNN	2	1	0.000502765	0
SARS-CoV-2	ORF1ab	5053	NOL	conserved	CAA	2.66667	0.333333	0	0
SARS-CoV-2	ORF1ab	5054	NOL	conserved	GTA	2	1	0	0
SARS-CoV-2	ORF1ab	5055	NOL	conserved	TTG	2.33333	0.666667	0	0
SARS-CoV-2	ORF1ab	5056	NOL	conserved	AGT	2.66667	0.333333	0	0
SARS-CoV-2	ORF1ab	5057	NOL	conserved	GAA	2.66667	0.333333	0	0
SARS-CoV-2	ORF1ab	5058	NOL	polymorphic	NNN	2.99983	0.000167588	0.000502765	0
SARS-CoV-2	ORF1ab	5059	NOL	conserved	GTC	2	1	0	0
SARS-CoV-2	ORF1ab	5060	NOL	polymorphic	NNN	2.99983	0.000167588	0.000502765	0
SARS-CoV-2	ORF1ab	5061	NOL	conserved	TGT	2.5	0.5	0	0
SARS-CoV-2	ORF1ab	5062	NOL	conserved	GGC	2	1	0	0
SARS-CoV-2	ORF1ab	5063	NOL	conserved	GGT	2	1	0	0
SARS-CoV-2	ORF1ab	5064	NOL	conserved	TCA	2	1	0	0
SARS-CoV-2	ORF1ab	5065	NOL	conserved	CTA	1.66667	1.33333	0	0
SARS-CoV-2	ORF1ab	5066	NOL	conserved	TAT	2	1	0	0
SARS-CoV-2	ORF1ab	5067	NOL	conserved	GTT	2	1	0	0
SARS-CoV-2	ORF1ab	5068	NOL	conserved	AAA	2.66667	0.333333	0	0
SARS-CoV-2	ORF1ab	5069	NOL	conserved	CCA	2	1	0	0
SARS-CoV-2	ORF1ab	5070	NOL	conserved	GGT	2	1	0	0
SARS-CoV-2	ORF1ab	5071	NOL	polymorphic	NNN	2	1	0	0.000502765
SARS-CoV-2	ORF1ab	5072	NOL	polymorphic	NNN	2	1	0	0.00100528
SARS-CoV-2	ORF1ab	5073	NOL	conserved	TCA	2	1	0	0
SARS-CoV-2	ORF1ab	5074	NOL	conserved	TCA	2	1	0	0
SARS-CoV-2	ORF1ab	5075	NOL	conserved	GGA	2	1	0	0
SARS-CoV-2	ORF1ab	5076	NOL	conserved	GAT	2.66667	0.333333	0	0
SARS-CoV-2	ORF1ab	5077	NOL	polymorphic	NNN	1.9995	0.999749	0	0
SARS-CoV-2	ORF1ab	5078	NOL	conserved	ACA	2	1	0	0
SARS-CoV-2	ORF1ab	5079	NOL	conserved	ACT	2	1	0	0
SARS-CoV-2	ORF1ab	5080	NOL	polymorphic	NNN	2	1	0	0.000502765
SARS-CoV-2	ORF1ab	5081	NOL	conserved	TAT	2	1	0	0
SARS-CoV-2	ORF1ab	5082	NOL	conserved	GCT	2	1	0	0
SARS-CoV-2	ORF1ab	5083	NOL	conserved	AAT	2.66667	0.333333	0	0
SARS-CoV-2	ORF1ab	5084	NOL	conserved	AGT	2.66667	0.333333	0	0
SARS-CoV-2	ORF1ab	5085	NOL	polymorphic	NNN	1.9995	0.999749	0	0
SARS-CoV-2	ORF1ab	5086	NOL	conserved	TTT	2.66667	0.333333	0	0
SARS-CoV-2	ORF1ab	5087	NOL	conserved	AAC	2.66667	0.333333	0	0
SARS-CoV-2	ORF1ab	5088	NOL	conserved	ATT	2.33333	0.666667	0	0
SARS-CoV-2	ORF1ab	5089	NOL	conserved	TGT	2.5	0.5	0	0
SARS-CoV-2	ORF1ab	5090	NOL	conserved	CAA	2.66667	0.333333	0	0
SARS-CoV-2	ORF1ab	5091	NOL	polymorphic	NNN	2	1	0.000502765	0
SARS-CoV-2	ORF1ab	5092	NOL	polymorphic	NNN	2	1	0	0.00501627
SARS-CoV-2	ORF1ab	5093	NOL	conserved	ACG	2	1	0	0
SARS-CoV-2	ORF1ab	5094	NOL	polymorphic	NNN	1.9995	0.999749	0	0
SARS-CoV-2	ORF1ab	5095	NOL	conserved	AAT	2.66667	0.333333	0	0
SARS-CoV-2	ORF1ab	5096	NOL	conserved	GTT	2	1	0	0
SARS-CoV-2	ORF1ab	5097	NOL	conserved	AAT	2.66667	0.333333	0	0
SARS-CoV-2	ORF1ab	5098	NOL	conserved	GCA	2	1	0	0
SARS-CoV-2	ORF1ab	5099	NOL	conserved	CTT	2	1	0	0
SARS-CoV-2	ORF1ab	5100	NOL	conserved	TTA	2.33333	0.666667	0	0
SARS-CoV-2	ORF1ab	5101	NOL	conserved	TCT	2	1	0	0
SARS-CoV-2	ORF1ab	5102	NOL	conserved	ACT	2	1	0	0
SARS-CoV-2	ORF1ab	5103	NOL	conserved	GAT	2.66667	0.333333	0	0
SARS-CoV-2	ORF1ab	5104	NOL	polymorphic	NNN	2	1	0.000502765	0
SARS-CoV-2	ORF1ab	5105	NOL	polymorphic	NNN	2.66667	0.333333	0	0.000502892
SARS-CoV-2	ORF1ab	5106	NOL	conserved	AAA	2.66667	0.333333	0	0
SARS-CoV-2	ORF1ab	5107	NOL	conserved	ATT	2.33333	0.666667	0	0
SARS-CoV-2	ORF1ab	5108	NOL	polymorphic	NNN	1.9995	0.999749	0	0
SARS-CoV-2	ORF1ab	5109	NOL	conserved	GAT	2.66667	0.333333	0	0
SARS-CoV-2	ORF1ab	5110	NOL	conserved	AAG	2.66667	0.333333	0	0
SARS-CoV-2	ORF1ab	5111	NOL	polymorphic	NNN	2	1	0	0.000502765
SARS-CoV-2	ORF1ab	5112	NOL	conserved	GTC	2	1	0	0
SARS-CoV-2	ORF1ab	5113	NOL	conserved	CGC	2	1	0	0
SARS-CoV-2	ORF1ab	5114	NOL	conserved	AAT	2.66667	0.333333	0	0
SARS-CoV-2	ORF1ab	5115	NOL	polymorphic	NNN	2.33317	0.666834	0	0.000502765
SARS-CoV-2	ORF1ab	5116	NOL	conserved	CAA	2.66667	0.333333	0	0
SARS-CoV-2	ORF1ab	5117	NOL	conserved	CAC	2.66667	0.333333	0	0
SARS-CoV-2	ORF1ab	5118	NOL	conserved	AGA	2.16667	0.833333	0	0
SARS-CoV-2	ORF1ab	5119	NOL	conserved	CTT	2	1	0	0
SARS-CoV-2	ORF1ab	5120	NOL	conserved	TAT	2	1	0	0
SARS-CoV-2	ORF1ab	5121	NOL	conserved	GAG	2.66667	0.333333	0	0
SARS-CoV-2	ORF1ab	5122	NOL	conserved	TGT	2.5	0.5	0	0
SARS-CoV-2	ORF1ab	5123	NOL	conserved	CTC	2	1	0	0
SARS-CoV-2	ORF1ab	5124	NOL	conserved	TAT	2	1	0	0
SARS-CoV-2	ORF1ab	5125	NOL	conserved	AGA	2.16667	0.833333	0	0
SARS-CoV-2	ORF1ab	5126	NOL	polymorphic	NNN	2.6665	0.333501	0.000502765	0
SARS-CoV-2	ORF1ab	5127	NOL	conserved	AGA	2.16667	0.833333	0	0
SARS-CoV-2	ORF1ab	5128	NOL	conserved	GAT	2.66667	0.333333	0	0
SARS-CoV-2	ORF1ab	5129	NOL	conserved	GTT	2	1	0	0
SARS-CoV-2	ORF1ab	5130	NOL	polymorphic	NNN	2.66667	0.333333	0	0.00100528
SARS-CoV-2	ORF1ab	5131	NOL	conserved	ACA	2	1	0	0
SARS-CoV-2	ORF1ab	5132	NOL	conserved	GAC	2.66667	0.333333	0	0
SARS-CoV-2	ORF1ab	5133	NOL	conserved	TTT	2.66667	0.333333	0	0
SARS-CoV-2	ORF1ab	5134	NOL	conserved	GTG	2	1	0	0
SARS-CoV-2	ORF1ab	5135	NOL	conserved	AAT	2.66667	0.333333	0	0
SARS-CoV-2	ORF1ab	5136	NOL	conserved	GAG	2.66667	0.333333	0	0
SARS-CoV-2	ORF1ab	5137	NOL	conserved	TTT	2.66667	0.333333	0	0
SARS-CoV-2	ORF1ab	5138	NOL	conserved	TAC	2	1	0	0
SARS-CoV-2	ORF1ab	5139	NOL	conserved	GCA	2	1	0	0
SARS-CoV-2	ORF1ab	5140	NOL	polymorphic	NNN	2	1	0	0.000502765
SARS-CoV-2	ORF1ab	5141	NOL	conserved	TTG	2.33333	0.666667	0	0
SARS-CoV-2	ORF1ab	5142	NOL	conserved	CGT	2	1	0	0
SARS-CoV-2	ORF1ab	5143	NOL	conserved	AAA	2.66667	0.333333	0	0
SARS-CoV-2	ORF1ab	5144	NOL	conserved	CAT	2.66667	0.333333	0	0
SARS-CoV-2	ORF1ab	5145	NOL	conserved	TTC	2.66667	0.333333	0	0
SARS-CoV-2	ORF1ab	5146	NOL	conserved	TCA	2	1	0	0
SARS-CoV-2	ORF1ab	5147	NOL	conserved	ATG	3	0	0	0
SARS-CoV-2	ORF1ab	5148	NOL	conserved	ATG	3	0	0	0
SARS-CoV-2	ORF1ab	5149	NOL	conserved	ATA	2.33333	0.666667	0	0
SARS-CoV-2	ORF1ab	5150	NOL	polymorphic	NNN	2	1	0	0.000502765
SARS-CoV-2	ORF1ab	5151	NOL	conserved	TCT	2	1	0	0
SARS-CoV-2	ORF1ab	5152	NOL	conserved	GAC	2.66667	0.333333	0	0
SARS-CoV-2	ORF1ab	5153	NOL	conserved	GAT	2.66667	0.333333	0	0
SARS-CoV-2	ORF1ab	5154	NOL	conserved	GCT	2	1	0	0
SARS-CoV-2	ORF1ab	5155	NOL	conserved	GTT	2	1	0	0
SARS-CoV-2	ORF1ab	5156	NOL	conserved	GTG	2	1	0	0
SARS-CoV-2	ORF1ab	5157	NOL	conserved	TGT	2.5	0.5	0	0
SARS-CoV-2	ORF1ab	5158	NOL	polymorphic	NNN	2.666	0.33325	0	0.000502639
SARS-CoV-2	ORF1ab	5159	NOL	conserved	AAT	2.66667	0.333333	0	0
SARS-CoV-2	ORF1ab	5160	NOL	conserved	AGC	2.66667	0.333333	0	0
SARS-CoV-2	ORF1ab	5161	NOL	conserved	ACT	2	1	0	0
SARS-CoV-2	ORF1ab	5162	NOL	conserved	TAT	2	1	0	0
SARS-CoV-2	ORF1ab	5163	NOL	polymorphic	NNN	2	1	0.000502765	0
SARS-CoV-2	ORF1ab	5164	NOL	polymorphic	NNN	2.00017	0.999832	0.000502765	0
SARS-CoV-2	ORF1ab	5165	NOL	conserved	CAA	2.66667	0.333333	0	0
SARS-CoV-2	ORF1ab	5166	NOL	polymorphic	NNN	2.00117	0.998827	0.00351405	0
SARS-CoV-2	ORF1ab	5167	NOL	polymorphic	NNN	1.66683	1.33317	0	0.000502765
SARS-CoV-2	ORF1ab	5168	NOL	conserved	GTG	2	1	0	0
SARS-CoV-2	ORF1ab	5169	NOL	polymorphic	NNN	1.99849	0.999246	0	0
SARS-CoV-2	ORF1ab	5170	NOL	conserved	AGC	2.66667	0.333333	0	0
SARS-CoV-2	ORF1ab	5171	NOL	conserved	ATA	2.33333	0.666667	0	0
SARS-CoV-2	ORF1ab	5172	NOL	polymorphic	NNN	2.66667	0.333333	0.000502765	0
SARS-CoV-2	ORF1ab	5173	NOL	conserved	AAC	2.66667	0.333333	0	0
SARS-CoV-2	ORF1ab	5174	NOL	conserved	TTT	2.66667	0.333333	0	0
SARS-CoV-2	ORF1ab	5175	NOL	conserved	AAG	2.66667	0.333333	0	0
SARS-CoV-2	ORF1ab	5176	NOL	conserved	TCA	2	1	0	0
SARS-CoV-2	ORF1ab	5177	NOL	conserved	GTT	2	1	0	0
SARS-CoV-2	ORF1ab	5178	NOL	conserved	CTT	2	1	0	0
SARS-CoV-2	ORF1ab	5179	NOL	conserved	TAT	2	1	0	0
SARS-CoV-2	ORF1ab	5180	NOL	conserved	TAT	2	1	0	0
SARS-CoV-2	ORF1ab	5181	NOL	conserved	CAA	2.66667	0.333333	0	0
SARS-CoV-2	ORF1ab	5182	NOL	polymorphic	NNN	2.666	0.33325	0	0
SARS-CoV-2	ORF1ab	5183	NOL	conserved	AAT	2.66667	0.333333	0	0
SARS-CoV-2	ORF1ab	5184	NOL	conserved	GTT	2	1	0	0
SARS-CoV-2	ORF1ab	5185	NOL	conserved	TTT	2.66667	0.333333	0	0
SARS-CoV-2	ORF1ab	5186	NOL	conserved	ATG	3	0	0	0
SARS-CoV-2	ORF1ab	5187	NOL	conserved	TCT	2	1	0	0
SARS-CoV-2	ORF1ab	5188	NOL	conserved	GAA	2.66667	0.333333	0	0
SARS-CoV-2	ORF1ab	5189	NOL	conserved	GCA	2	1	0	0
SARS-CoV-2	ORF1ab	5190	NOL	conserved	AAA	2.66667	0.333333	0	0
SARS-CoV-2	ORF1ab	5191	NOL	conserved	TGT	2.5	0.5	0	0
SARS-CoV-2	ORF1ab	5192	NOL	conserved	TGG	3	0	0	0
SARS-CoV-2	ORF1ab	5193	NOL	conserved	ACT	2	1	0	0
SARS-CoV-2	ORF1ab	5194	NOL	conserved	GAG	2.66667	0.333333	0	0
SARS-CoV-2	ORF1ab	5195	NOL	conserved	ACT	2	1	0	0
SARS-CoV-2	ORF1ab	5196	NOL	polymorphic	NNN	2.6665	0.333501	0.000502765	0.000502765
SARS-CoV-2	ORF1ab	5197	NOL	conserved	CTT	2	1	0	0
SARS-CoV-2	ORF1ab	5198	NOL	polymorphic	NNN	1.99916	0.99933	0.00100477	0
SARS-CoV-2	ORF1ab	5199	NOL	polymorphic	NNN	2.66554	0.334465	0.00451578	0
SARS-CoV-2	ORF1ab	5200	NOL	conserved	GGA	2	1	0	0
SARS-CoV-2	ORF1ab	5201	NOL	conserved	CCT	2	1	0	0
SARS-CoV-2	ORF1ab	5202	NOL	conserved	CAT	2.66667	0.333333	0	0
SARS-CoV-2	ORF1ab	5203	NOL	conserved	GAA	2.66667	0.333333	0	0
SARS-CoV-2	ORF1ab	5204	NOL	conserved	TTT	2.66667	0.333333	0	0
SARS-CoV-2	ORF1ab	5205	NOL	conserved	TGC	2.5	0.5	0	0
SARS-CoV-2	ORF1ab	5206	NOL	conserved	TCT	2	1	0	0
SARS-CoV-2	ORF1ab	5207	NOL	conserved	CAA	2.66667	0.333333	0	0
SARS-CoV-2	ORF1ab	5208	NOL	polymorphic	NNN	2.66667	0.333333	0	0.000502765
SARS-CoV-2	ORF1ab	5209	NOL	conserved	ACA	2	1	0	0
SARS-CoV-2	ORF1ab	5210	NOL	conserved	ATG	3	0	0	0
SARS-CoV-2	ORF1ab	5211	NOL	conserved	CTA	1.66667	1.33333	0	0
SARS-CoV-2	ORF1ab	5212	NOL	polymorphic	NNN	2.00017	0.999832	0.000502765	0
SARS-CoV-2	ORF1ab	5213	NOL	conserved	AAA	2.66667	0.333333	0	0
SARS-CoV-2	ORF1ab	5214	NOL	conserved	CAG	2.66667	0.333333	0	0
SARS-CoV-2	ORF1ab	5215	NOL	polymorphic	NNN	2.00017	0.999832	0.000502765	0
SARS-CoV-2	ORF1ab	5216	NOL	conserved	GAT	2.66667	0.333333	0	0
SARS-CoV-2	ORF1ab	5217	NOL	polymorphic	NNN	2.6665	0.333501	0.000502765	0
SARS-CoV-2	ORF1ab	5218	NOL	conserved	TAT	2	1	0	0
SARS-CoV-2	ORF1ab	5219	NOL	polymorphic	NNN	1.9995	0.999749	0	0
SARS-CoV-2	ORF1ab	5220	NOL	conserved	TAC	2	1	0	0
SARS-CoV-2	ORF1ab	5221	NOL	polymorphic	NNN	1.99916	1.00084	0	0.00501627
SARS-CoV-2	ORF1ab	5222	NOL	polymorphic	NNN	2	1	0.000502765	0
SARS-CoV-2	ORF1ab	5223	NOL	conserved	TAC	2	1	0	0
SARS-CoV-2	ORF1ab	5224	NOL	conserved	CCA	2	1	0	0
SARS-CoV-2	ORF1ab	5225	NOL	conserved	GAT	2.66667	0.333333	0	0
SARS-CoV-2	ORF1ab	5226	NOL	polymorphic	NNN	2	1	0.000502765	0
SARS-CoV-2	ORF1ab	5227	NOL	conserved	TCA	2	1	0	0
SARS-CoV-2	ORF1ab	5228	NOL	conserved	AGA	2.16667	0.833333	0	0
SARS-CoV-2	ORF1ab	5229	NOL	conserved	ATC	2.33333	0.666667	0	0
SARS-CoV-2	ORF1ab	5230	NOL	polymorphic	NNN	1.667	1.333	0	0.00100528
SARS-CoV-2	ORF1ab	5231	NOL	conserved	GGG	2	1	0	0
SARS-CoV-2	ORF1ab	5232	NOL	conserved	GCC	2	1	0	0
SARS-CoV-2	ORF1ab	5233	NOL	polymorphic	NNN	2	1	0	0.000502765
SARS-CoV-2	ORF1ab	5234	NOL	conserved	TGT	2.5	0.5	0	0
SARS-CoV-2	ORF1ab	5235	NOL	conserved	TTT	2.66667	0.333333	0	0
SARS-CoV-2	ORF1ab	5236	NOL	conserved	GTA	2	1	0	0
SARS-CoV-2	ORF1ab	5237	NOL	conserved	GAT	2.66667	0.333333	0	0
SARS-CoV-2	ORF1ab	5238	NOL	polymorphic	NNN	2.66667	0.333333	0	0.00100528
SARS-CoV-2	ORF1ab	5239	NOL	conserved	ATC	2.33333	0.666667	0	0
SARS-CoV-2	ORF1ab	5240	NOL	polymorphic	NNN	2.00008	0.999916	0.000502765	0
SARS-CoV-2	ORF1ab	5241	NOL	conserved	AAA	2.66667	0.333333	0	0
SARS-CoV-2	ORF1ab	5242	NOL	conserved	ACA	2	1	0	0
SARS-CoV-2	ORF1ab	5243	NOL	conserved	GAT	2.66667	0.333333	0	0
SARS-CoV-2	ORF1ab	5244	NOL	conserved	GGT	2	1	0	0
SARS-CoV-2	ORF1ab	5245	NOL	conserved	ACA	2	1	0	0
SARS-CoV-2	ORF1ab	5246	NOL	conserved	CTT	2	1	0	0
SARS-CoV-2	ORF1ab	5247	NOL	conserved	ATG	3	0	0	0
SARS-CoV-2	ORF1ab	5248	NOL	conserved	ATT	2.33333	0.666667	0	0
SARS-CoV-2	ORF1ab	5249	NOL	conserved	GAA	2.66667	0.333333	0	0
SARS-CoV-2	ORF1ab	5250	NOL	conserved	CGG	1.66667	1.33333	0	0
SARS-CoV-2	ORF1ab	5251	NOL	polymorphic	NNN	2.66667	0.333333	0	0.00100528
SARS-CoV-2	ORF1ab	5252	NOL	conserved	GTG	2	1	0	0
SARS-CoV-2	ORF1ab	5253	NOL	conserved	TCT	2	1	0	0
SARS-CoV-2	ORF1ab	5254	NOL	conserved	TTA	2.33333	0.666667	0	0
SARS-CoV-2	ORF1ab	5255	NOL	conserved	GCT	2	1	0	0
SARS-CoV-2	ORF1ab	5256	NOL	conserved	ATA	2.33333	0.666667	0	0
SARS-CoV-2	ORF1ab	5257	NOL	conserved	GAT	2.66667	0.333333	0	0
SARS-CoV-2	ORF1ab	5258	NOL	conserved	GCT	2	1	0	0
SARS-CoV-2	ORF1ab	5259	NOL	conserved	TAC	2	1	0	0
SARS-CoV-2	ORF1ab	5260	NOL	conserved	CCA	2	1	0	0
SARS-CoV-2	ORF1ab	5261	NOL	conserved	CTT	2	1	0	0
SARS-CoV-2	ORF1ab	5262	NOL	conserved	ACT	2	1	0	0
SARS-CoV-2	ORF1ab	5263	NOL	conserved	AAA	2.66667	0.333333	0	0
SARS-CoV-2	ORF1ab	5264	NOL	polymorphic	NNN	2.66566	0.334339	0.0030128	0
SARS-CoV-2	ORF1ab	5265	NOL	conserved	CCT	2	1	0	0
SARS-CoV-2	ORF1ab	5266	NOL	polymorphic	NNN	2.66667	0.333333	0.000502765	0
SARS-CoV-2	ORF1ab	5267	NOL	conserved	CAG	2.66667	0.333333	0	0
SARS-CoV-2	ORF1ab	5268	NOL	polymorphic	NNN	2.666	0.33325	0	0
SARS-CoV-2	ORF1ab	5269	NOL	conserved	TAT	2	1	0	0
SARS-CoV-2	ORF1ab	5270	NOL	conserved	GCT	2	1	0	0
SARS-CoV-2	ORF1ab	5271	NOL	polymorphic	NNN	2.66633	0.333669	0.00100528	0
SARS-CoV-2	ORF1ab	5272	NOL	conserved	GTC	2	1	0	0
SARS-CoV-2	ORF1ab	5273	NOL	conserved	TTT	2.66667	0.333333	0	0
SARS-CoV-2	ORF1ab	5274	NOL	conserved	CAT	2.66667	0.333333	0	0
SARS-CoV-2	ORF1ab	5275	NOL	conserved	TTG	2.33333	0.666667	0	0
SARS-CoV-2	ORF1ab	5276	NOL	conserved	TAC	2	1	0	0
SARS-CoV-2	ORF1ab	5277	NOL	conserved	TTA	2.33333	0.666667	0	0
SARS-CoV-2	ORF1ab	5278	NOL	conserved	CAA	2.66667	0.333333	0	0
SARS-CoV-2	ORF1ab	5279	NOL	conserved	TAC	2	1	0	0
SARS-CoV-2	ORF1ab	5280	NOL	conserved	ATA	2.33333	0.666667	0	0
SARS-CoV-2	ORF1ab	5281	NOL	conserved	AGA	2.16667	0.833333	0	0
SARS-CoV-2	ORF1ab	5282	NOL	conserved	AAG	2.66667	0.333333	0	0
SARS-CoV-2	ORF1ab	5283	NOL	polymorphic	NNN	1.66683	1.33317	0	0.000502765
SARS-CoV-2	ORF1ab	5284	NOL	polymorphic	NNN	2.6665	0.333501	0.000502765	0
SARS-CoV-2	ORF1ab	5285	NOL	conserved	GAT	2.66667	0.333333	0	0
SARS-CoV-2	ORF1ab	5286	NOL	conserved	GAG	2.66667	0.333333	0	0
SARS-CoV-2	ORF1ab	5287	NOL	conserved	TTA	2.33333	0.666667	0	0
SARS-CoV-2	ORF1ab	5288	NOL	conserved	ACA	2	1	0	0
SARS-CoV-2	ORF1ab	5289	NOL	conserved	GGA	2	1	0	0
SARS-CoV-2	ORF1ab	5290	NOL	conserved	CAC	2.66667	0.333333	0	0
SARS-CoV-2	ORF1ab	5291	NOL	conserved	ATG	3	0	0	0
SARS-CoV-2	ORF1ab	5292	NOL	conserved	TTA	2.33333	0.666667	0	0
SARS-CoV-2	ORF1ab	5293	NOL	conserved	GAC	2.66667	0.333333	0	0
SARS-CoV-2	ORF1ab	5294	NOL	conserved	ATG	3	0	0	0
SARS-CoV-2	ORF1ab	5295	NOL	conserved	TAT	2	1	0	0
SARS-CoV-2	ORF1ab	5296	NOL	conserved	TCT	2	1	0	0
SARS-CoV-2	ORF1ab	5297	NOL	conserved	GTT	2	1	0	0
SARS-CoV-2	ORF1ab	5298	NOL	polymorphic	NNN	2.99975	0.000251383	0.000502765	0
SARS-CoV-2	ORF1ab	5299	NOL	conserved	CTT	2	1	0	0
SARS-CoV-2	ORF1ab	5300	NOL	conserved	ACT	2	1	0	0
SARS-CoV-2	ORF1ab	5301	NOL	conserved	AAT	2.66667	0.333333	0	0
SARS-CoV-2	ORF1ab	5302	NOL	conserved	GAT	2.66667	0.333333	0	0
SARS-CoV-2	ORF1ab	5303	NOL	conserved	AAC	2.66667	0.333333	0	0
SARS-CoV-2	ORF1ab	5304	NOL	conserved	ACT	2	1	0	0
SARS-CoV-2	ORF1ab	5305	NOL	polymorphic	NNN	1.9995	0.999749	0	0
SARS-CoV-2	ORF1ab	5306	NOL	conserved	AGG	2.33333	0.666667	0	0
SARS-CoV-2	ORF1ab	5307	NOL	conserved	TAT	2	1	0	0
SARS-CoV-2	ORF1ab	5308	NOL	polymorphic	NNN	2.99987	0.000125691	0.000502765	0
SARS-CoV-2	ORF1ab	5309	NOL	conserved	GAA	2.66667	0.333333	0	0
SARS-CoV-2	ORF1ab	5310	NOL	polymorphic	NNN	2	1	0.000502765	0
SARS-CoV-2	ORF1ab	5311	NOL	polymorphic	NNN	2.66533	0.333166	0.000502512	0
SARS-CoV-2	ORF1ab	5312	NOL	conserved	TTT	2.66667	0.333333	0	0
SARS-CoV-2	ORF1ab	5313	NOL	conserved	TAT	2	1	0	0
SARS-CoV-2	ORF1ab	5314	NOL	polymorphic	NNN	2.66667	0.333333	0.000502765	0
SARS-CoV-2	ORF1ab	5315	NOL	conserved	GCT	2	1	0	0
SARS-CoV-2	ORF1ab	5316	NOL	conserved	ATG	3	0	0	0
SARS-CoV-2	ORF1ab	5317	NOL	conserved	TAC	2	1	0	0
SARS-CoV-2	ORF1ab	5318	NOL	conserved	ACA	2	1	0	0
SARS-CoV-2	ORF1ab	5319	NOL	conserved	CCG	2	1	0	0
SARS-CoV-2	ORF1ab	5320	NOL	polymorphic	NNN	2.6665	0.333501	0.000502765	0
SARS-CoV-2	ORF1ab	5321	NOL	conserved	ACA	2	1	0	0
SARS-CoV-2	ORF1ab	5322	NOL	conserved	GTC	2	1	0	0
SARS-CoV-2	ORF1ab	5323	NOL	conserved	TTA	2.33333	0.666667	0	0
SARS-CoV-2	ORF1ab	5324	NOL	conserved	CAG	2.66667	0.333333	0	0
SARS-CoV-2	ORF1ab	5325	NOL	conserved	GCT	2	1	0	0
SARS-CoV-2	ORF1ab	5326	NOL	polymorphic	NNN	2	1	0	0.000502765
SARS-CoV-2	ORF1ab	5327	NOL	conserved	GGG	2	1	0	0
SARS-CoV-2	ORF1ab	5328	NOL	polymorphic	NNN	1.9995	0.999749	0	0
SARS-CoV-2	ORF1ab	5329	NOL	conserved	TGT	2.5	0.5	0	0
SARS-CoV-2	ORF1ab	5330	NOL	conserved	GTT	2	1	0	0
SARS-CoV-2	ORF1ab	5331	NOL	conserved	CTT	2	1	0	0
SARS-CoV-2	ORF1ab	5332	NOL	polymorphic	NNN	2.5	0.5	0	0.00451578
SARS-CoV-2	ORF1ab	5333	NOL	conserved	AAT	2.66667	0.333333	0	0
SARS-CoV-2	ORF1ab	5334	NOL	conserved	TCA	2	1	0	0
SARS-CoV-2	ORF1ab	5335	NOL	conserved	CAG	2.66667	0.333333	0	0
SARS-CoV-2	ORF1ab	5336	NOL	conserved	ACT	2	1	0	0
SARS-CoV-2	ORF1ab	5337	NOL	conserved	TCA	2	1	0	0
SARS-CoV-2	ORF1ab	5338	NOL	conserved	TTA	2.33333	0.666667	0	0
SARS-CoV-2	ORF1ab	5339	NOL	conserved	AGA	2.16667	0.833333	0	0
SARS-CoV-2	ORF1ab	5340	NOL	conserved	TGT	2.5	0.5	0	0
SARS-CoV-2	ORF1ab	5341	NOL	conserved	GGT	2	1	0	0
SARS-CoV-2	ORF1ab	5342	NOL	polymorphic	NNN	2	1	0.00651623	0
SARS-CoV-2	ORF1ab	5343	NOL	polymorphic	NNN	2.5	0.5	0	0.000502765
SARS-CoV-2	ORF1ab	5344	NOL	conserved	ATA	2.33333	0.666667	0	0
SARS-CoV-2	ORF1ab	5345	NOL	conserved	CGT	2	1	0	0
SARS-CoV-2	ORF1ab	5346	NOL	conserved	AGA	2.16667	0.833333	0	0
SARS-CoV-2	ORF1ab	5347	NOL	conserved	CCA	2	1	0	0
SARS-CoV-2	ORF1ab	5348	NOL	polymorphic	NNN	2.66667	0.333333	0	0.000502765
SARS-CoV-2	ORF1ab	5349	NOL	polymorphic	NNN	2.33333	0.666667	0	0.000502765
SARS-CoV-2	ORF1ab	5350	NOL	conserved	TGT	2.5	0.5	0	0
SARS-CoV-2	ORF1ab	5351	NOL	conserved	TGT	2.5	0.5	0	0
SARS-CoV-2	ORF1ab	5352	NOL	conserved	AAA	2.66667	0.333333	0	0
SARS-CoV-2	ORF1ab	5353	NOL	conserved	TGC	2.5	0.5	0	0
SARS-CoV-2	ORF1ab	5354	NOL	conserved	TGT	2.5	0.5	0	0
SARS-CoV-2	ORF1ab	5355	NOL	polymorphic	NNN	2	1	0	0.0030128
SARS-CoV-2	ORF1ab	5356	NOL	conserved	GAC	2.66667	0.333333	0	0
SARS-CoV-2	ORF1ab	5357	NOL	polymorphic	NNN	2.66667	0.333333	0.000502765	0
SARS-CoV-2	ORF1ab	5358	NOL	conserved	GTC	2	1	0	0
SARS-CoV-2	ORF1ab	5359	NOL	conserved	ATA	2.33333	0.666667	0	0
SARS-CoV-2	ORF1ab	5360	NOL	polymorphic	NNN	2	1	0.000502765	0
SARS-CoV-2	ORF1ab	5361	NOL	conserved	ACA	2	1	0	0
SARS-CoV-2	ORF1ab	5362	NOL	conserved	TCA	2	1	0	0
SARS-CoV-2	ORF1ab	5363	NOL	conserved	CAT	2.66667	0.333333	0	0
SARS-CoV-2	ORF1ab	5364	NOL	conserved	AAA	2.66667	0.333333	0	0
SARS-CoV-2	ORF1ab	5365	NOL	conserved	TTA	2.33333	0.666667	0	0
SARS-CoV-2	ORF1ab	5366	NOL	conserved	GTC	2	1	0	0
SARS-CoV-2	ORF1ab	5367	NOL	conserved	TTG	2.33333	0.666667	0	0
SARS-CoV-2	ORF1ab	5368	NOL	conserved	TCT	2	1	0	0
SARS-CoV-2	ORF1ab	5369	NOL	conserved	GTT	2	1	0	0
SARS-CoV-2	ORF1ab	5370	NOL	conserved	AAT	2.66667	0.333333	0	0
SARS-CoV-2	ORF1ab	5371	NOL	polymorphic	NNN	1.99933	0.999916	0.00100502	0
SARS-CoV-2	ORF1ab	5372	NOL	conserved	TAT	2	1	0	0
SARS-CoV-2	ORF1ab	5373	NOL	polymorphic	NNN	2.00159	0.998408	0.0095093	0
SARS-CoV-2	ORF1ab	5374	NOL	polymorphic	NNN	2.5	0.5	0	0.000502765
SARS-CoV-2	ORF1ab	5375	NOL	conserved	AAT	2.66667	0.333333	0	0
SARS-CoV-2	ORF1ab	5376	NOL	conserved	GCT	2	1	0	0
SARS-CoV-2	ORF1ab	5377	NOL	polymorphic	NNN	2	1	0.00100528	0
SARS-CoV-2	ORF1ab	5378	NOL	conserved	GGT	2	1	0	0
SARS-CoV-2	ORF1ab	5379	NOL	conserved	TGT	2.5	0.5	0	0
SARS-CoV-2	ORF1ab	5380	NOL	conserved	GAT	2.66667	0.333333	0	0
SARS-CoV-2	ORF1ab	5381	NOL	conserved	GTC	2	1	0	0
SARS-CoV-2	ORF1ab	5382	NOL	polymorphic	NNN	1.9995	0.999749	0	0
SARS-CoV-2	ORF1ab	5383	NOL	conserved	GAT	2.66667	0.333333	0	0
SARS-CoV-2	ORF1ab	5384	NOL	conserved	GTG	2	1	0	0
SARS-CoV-2	ORF1ab	5385	NOL	polymorphic	NNN	2	1	0	0.000502765
SARS-CoV-2	ORF1ab	5386	NOL	polymorphic	NNN	2.66667	0.333333	0.000502765	0
SARS-CoV-2	ORF1ab	5387	NOL	conserved	CTT	2	1	0	0
SARS-CoV-2	ORF1ab	5388	NOL	polymorphic	NNN	2	1	0	0.000502765
SARS-CoV-2	ORF1ab	5389	NOL	conserved	TTA	2.33333	0.666667	0	0
SARS-CoV-2	ORF1ab	5390	NOL	conserved	GGA	2	1	0	0
SARS-CoV-2	ORF1ab	5391	NOL	conserved	GGT	2	1	0	0
SARS-CoV-2	ORF1ab	5392	NOL	conserved	ATG	3	0	0	0
SARS-CoV-2	ORF1ab	5393	NOL	conserved	AGC	2.66667	0.333333	0	0
SARS-CoV-2	ORF1ab	5394	NOL	conserved	TAT	2	1	0	0
SARS-CoV-2	ORF1ab	5395	NOL	conserved	TAT	2	1	0	0
SARS-CoV-2	ORF1ab	5396	NOL	conserved	TGT	2.5	0.5	0	0
SARS-CoV-2	ORF1ab	5397	NOL	polymorphic	NNN	2.66667	0.333333	0	0.00100528
SARS-CoV-2	ORF1ab	5398	NOL	polymorphic	NNN	2.00008	0.999916	0.0020103	0
SARS-CoV-2	ORF1ab	5399	NOL	conserved	CAT	2.66667	0.333333	0	0
SARS-CoV-2	ORF1ab	5400	NOL	conserved	AAA	2.66667	0.333333	0	0
SARS-CoV-2	ORF1ab	5401	NOL	polymorphic	NNN	1.99983	1.00017	0.00100528	0.00150754
SARS-CoV-2	ORF1ab	5402	NOL	polymorphic	NNN	2	1	0.00150804	0
SARS-CoV-2	ORF1ab	5403	NOL	conserved	ATT	2.33333	0.666667	0	0
SARS-CoV-2	ORF1ab	5404	NOL	polymorphic	NNN	2.66633	0.333669	0.00100528	0
SARS-CoV-2	ORF1ab	5405	NOL	conserved	TTT	2.66667	0.333333	0	0
SARS-CoV-2	ORF1ab	5406	NOL	conserved	CCA	2	1	0	0
SARS-CoV-2	ORF1ab	5407	NOL	conserved	TTG	2.33333	0.666667	0	0
SARS-CoV-2	ORF1ab	5408	NOL	conserved	TGT	2.5	0.5	0	0
SARS-CoV-2	ORF1ab	5409	NOL	conserved	GCT	2	1	0	0
SARS-CoV-2	ORF1ab	5410	NOL	conserved	AAT	2.66667	0.333333	0	0
SARS-CoV-2	ORF1ab	5411	NOL	conserved	GGA	2	1	0	0
SARS-CoV-2	ORF1ab	5412	NOL	conserved	CAA	2.66667	0.333333	0	0
SARS-CoV-2	ORF1ab	5413	NOL	conserved	GTT	2	1	0	0
SARS-CoV-2	ORF1ab	5414	NOL	conserved	TTT	2.66667	0.333333	0	0
SARS-CoV-2	ORF1ab	5415	NOL	polymorphic	NNN	1.9995	0.999749	0	0
SARS-CoV-2	ORF1ab	5416	NOL	conserved	TTA	2.33333	0.666667	0	0
SARS-CoV-2	ORF1ab	5417	NOL	polymorphic	NNN	2	1	0	0.00100528
SARS-CoV-2	ORF1ab	5418	NOL	conserved	AAA	2.66667	0.333333	0	0
SARS-CoV-2	ORF1ab	5419	NOL	conserved	AAT	2.66667	0.333333	0	0
SARS-CoV-2	ORF1ab	5420	NOL	conserved	ACA	2	1	0	0
SARS-CoV-2	ORF1ab	5421	NOL	conserved	TGT	2.5	0.5	0	0
SARS-CoV-2	ORF1ab	5422	NOL	conserved	GTT	2	1	0	0
SARS-CoV-2	ORF1ab	5423	NOL	conserved	GGT	2	1	0	0
SARS-CoV-2	ORF1ab	5424	NOL	polymorphic	NNN	2.66625	0.333752	0.0020103	0
SARS-CoV-2	ORF1ab	5425	NOL	conserved	GAT	2.66667	0.333333	0	0
SARS-CoV-2	ORF1ab	5426	NOL	conserved	AAT	2.66667	0.333333	0	0
SARS-CoV-2	ORF1ab	5427	NOL	conserved	GTT	2	1	0	0
SARS-CoV-2	ORF1ab	5428	NOL	polymorphic	NNN	2	1	0.000502765	0
SARS-CoV-2	ORF1ab	5429	NOL	polymorphic	NNN	2.666	0.33325	0	0
SARS-CoV-2	ORF1ab	5430	NOL	conserved	TTT	2.66667	0.333333	0	0
SARS-CoV-2	ORF1ab	5431	NOL	conserved	AAT	2.66667	0.333333	0	0
SARS-CoV-2	ORF1ab	5432	NOL	conserved	GCA	2	1	0	0
SARS-CoV-2	ORF1ab	5433	NOL	conserved	ATT	2.33333	0.666667	0	0
SARS-CoV-2	ORF1ab	5434	NOL	conserved	GCA	2	1	0	0
SARS-CoV-2	ORF1ab	5435	NOL	conserved	ACA	2	1	0	0
SARS-CoV-2	ORF1ab	5436	NOL	conserved	TGT	2.5	0.5	0	0
SARS-CoV-2	ORF1ab	5437	NOL	polymorphic	NNN	2.66667	0.333333	0	0.000502892
SARS-CoV-2	ORF1ab	5438	NOL	conserved	TGG	3	0	0	0
SARS-CoV-2	ORF1ab	5439	NOL	conserved	ACA	2	1	0	0
SARS-CoV-2	ORF1ab	5440	NOL	conserved	AAT	2.66667	0.333333	0	0
SARS-CoV-2	ORF1ab	5441	NOL	conserved	GCT	2	1	0	0
SARS-CoV-2	ORF1ab	5442	NOL	conserved	GGT	2	1	0	0
SARS-CoV-2	ORF1ab	5443	NOL	conserved	GAT	2.66667	0.333333	0	0
SARS-CoV-2	ORF1ab	5444	NOL	conserved	TAC	2	1	0	0
SARS-CoV-2	ORF1ab	5445	NOL	conserved	ATT	2.33333	0.666667	0	0
SARS-CoV-2	ORF1ab	5446	NOL	conserved	TTA	2.33333	0.666667	0	0
SARS-CoV-2	ORF1ab	5447	NOL	conserved	GCT	2	1	0	0
SARS-CoV-2	ORF1ab	5448	NOL	conserved	AAC	2.66667	0.333333	0	0
SARS-CoV-2	ORF1ab	5449	NOL	conserved	ACC	2	1	0	0
SARS-CoV-2	ORF1ab	5450	NOL	conserved	TGT	2.5	0.5	0	0
SARS-CoV-2	ORF1ab	5451	NOL	conserved	ACT	2	1	0	0
SARS-CoV-2	ORF1ab	5452	NOL	conserved	GAA	2.66667	0.333333	0	0
SARS-CoV-2	ORF1ab	5453	NOL	conserved	AGA	2.16667	0.833333	0	0
SARS-CoV-2	ORF1ab	5454	NOL	conserved	CTC	2	1	0	0
SARS-CoV-2	ORF1ab	5455	NOL	conserved	AAG	2.66667	0.333333	0	0
SARS-CoV-2	ORF1ab	5456	NOL	conserved	CTT	2	1	0	0
SARS-CoV-2	ORF1ab	5457	NOL	conserved	TTT	2.66667	0.333333	0	0
SARS-CoV-2	ORF1ab	5458	NOL	polymorphic	NNN	2	1	0	0.000502765
SARS-CoV-2	ORF1ab	5459	NOL	conserved	GCA	2	1	0	0
SARS-CoV-2	ORF1ab	5460	NOL	conserved	GAA	2.66667	0.333333	0	0
SARS-CoV-2	ORF1ab	5461	NOL	conserved	ACG	2	1	0	0
SARS-CoV-2	ORF1ab	5462	NOL	conserved	CTC	2	1	0	0
SARS-CoV-2	ORF1ab	5463	NOL	conserved	AAA	2.66667	0.333333	0	0
SARS-CoV-2	ORF1ab	5464	NOL	conserved	GCT	2	1	0	0
SARS-CoV-2	ORF1ab	5465	NOL	conserved	ACT	2	1	0	0
SARS-CoV-2	ORF1ab	5466	NOL	conserved	GAG	2.66667	0.333333	0	0
SARS-CoV-2	ORF1ab	5467	NOL	conserved	GAG	2.66667	0.333333	0	0
SARS-CoV-2	ORF1ab	5468	NOL	conserved	ACA	2	1	0	0
SARS-CoV-2	ORF1ab	5469	NOL	polymorphic	NNN	2.66667	0.333333	0	0.00100528
SARS-CoV-2	ORF1ab	5470	NOL	conserved	AAA	2.66667	0.333333	0	0
SARS-CoV-2	ORF1ab	5471	NOL	conserved	CTG	1.66667	1.33333	0	0
SARS-CoV-2	ORF1ab	5472	NOL	conserved	TCT	2	1	0	0
SARS-CoV-2	ORF1ab	5473	NOL	conserved	TAT	2	1	0	0
SARS-CoV-2	ORF1ab	5474	NOL	conserved	GGT	2	1	0	0
SARS-CoV-2	ORF1ab	5475	NOL	conserved	ATT	2.33333	0.666667	0	0
SARS-CoV-2	ORF1ab	5476	NOL	conserved	GCT	2	1	0	0
SARS-CoV-2	ORF1ab	5477	NOL	conserved	ACT	2	1	0	0
SARS-CoV-2	ORF1ab	5478	NOL	conserved	GTA	2	1	0	0
SARS-CoV-2	ORF1ab	5479	NOL	polymorphic	NNN	2	1	0	0.000502765
SARS-CoV-2	ORF1ab	5480	NOL	conserved	GAA	2.66667	0.333333	0	0
SARS-CoV-2	ORF1ab	5481	NOL	conserved	GTG	2	1	0	0
SARS-CoV-2	ORF1ab	5482	NOL	conserved	CTG	1.66667	1.33333	0	0
SARS-CoV-2	ORF1ab	5483	NOL	conserved	TCT	2	1	0	0
SARS-CoV-2	ORF1ab	5484	NOL	conserved	GAC	2.66667	0.333333	0	0
SARS-CoV-2	ORF1ab	5485	NOL	conserved	AGA	2.16667	0.833333	0	0
SARS-CoV-2	ORF1ab	5486	NOL	conserved	GAA	2.66667	0.333333	0	0
SARS-CoV-2	ORF1ab	5487	NOL	conserved	TTA	2.33333	0.666667	0	0
SARS-CoV-2	ORF1ab	5488	NOL	conserved	CAT	2.66667	0.333333	0	0
SARS-CoV-2	ORF1ab	5489	NOL	conserved	CTT	2	1	0	0
SARS-CoV-2	ORF1ab	5490	NOL	conserved	TCA	2	1	0	0
SARS-CoV-2	ORF1ab	5491	NOL	conserved	TGG	3	0	0	0
SARS-CoV-2	ORF1ab	5492	NOL	conserved	GAA	2.66667	0.333333	0	0
SARS-CoV-2	ORF1ab	5493	NOL	polymorphic	NNN	2.00017	0.999832	0.000502765	0
SARS-CoV-2	ORF1ab	5494	NOL	polymorphic	NNN	2.00017	0.999832	0.000502765	0
SARS-CoV-2	ORF1ab	5495	NOL	conserved	AAA	2.66667	0.333333	0	0
SARS-CoV-2	ORF1ab	5496	NOL	conserved	CCT	2	1	0	0
SARS-CoV-2	ORF1ab	5497	NOL	conserved	AGA	2.16667	0.833333	0	0
SARS-CoV-2	ORF1ab	5498	NOL	conserved	CCA	2	1	0	0
SARS-CoV-2	ORF1ab	5499	NOL	conserved	CCA	2	1	0	0
SARS-CoV-2	ORF1ab	5500	NOL	polymorphic	NNN	2	0.999246	0.00150716	0
SARS-CoV-2	ORF1ab	5501	NOL	conserved	AAC	2.66667	0.333333	0	0
SARS-CoV-2	ORF1ab	5502	NOL	conserved	CGA	1.5	1.5	0	0
SARS-CoV-2	ORF1ab	5503	NOL	conserved	AAT	2.66667	0.333333	0	0
SARS-CoV-2	ORF1ab	5504	NOL	conserved	TAT	2	1	0	0
SARS-CoV-2	ORF1ab	5505	NOL	conserved	GTC	2	1	0	0
SARS-CoV-2	ORF1ab	5506	NOL	conserved	TTT	2.66667	0.333333	0	0
SARS-CoV-2	ORF1ab	5507	NOL	conserved	ACT	2	1	0	0
SARS-CoV-2	ORF1ab	5508	NOL	conserved	GGT	2	1	0	0
SARS-CoV-2	ORF1ab	5509	NOL	conserved	TAT	2	1	0	0
SARS-CoV-2	ORF1ab	5510	NOL	conserved	CGT	2	1	0	0
SARS-CoV-2	ORF1ab	5511	NOL	conserved	GTA	2	1	0	0
SARS-CoV-2	ORF1ab	5512	NOL	conserved	ACT	2	1	0	0
SARS-CoV-2	ORF1ab	5513	NOL	conserved	AAA	2.66667	0.333333	0	0
SARS-CoV-2	ORF1ab	5514	NOL	conserved	AAC	2.66667	0.333333	0	0
SARS-CoV-2	ORF1ab	5515	NOL	conserved	AGT	2.66667	0.333333	0	0
SARS-CoV-2	ORF1ab	5516	NOL	conserved	AAA	2.66667	0.333333	0	0
SARS-CoV-2	ORF1ab	5517	NOL	conserved	GTA	2	1	0	0
SARS-CoV-2	ORF1ab	5518	NOL	conserved	CAA	2.66667	0.333333	0	0
SARS-CoV-2	ORF1ab	5519	NOL	conserved	ATA	2.33333	0.666667	0	0
SARS-CoV-2	ORF1ab	5520	NOL	conserved	GGA	2	1	0	0
SARS-CoV-2	ORF1ab	5521	NOL	conserved	GAG	2.66667	0.333333	0	0
SARS-CoV-2	ORF1ab	5522	NOL	conserved	TAC	2	1	0	0
SARS-CoV-2	ORF1ab	5523	NOL	conserved	ACC	2	1	0	0
SARS-CoV-2	ORF1ab	5524	NOL	conserved	TTT	2.66667	0.333333	0	0
SARS-CoV-2	ORF1ab	5525	NOL	conserved	GAA	2.66667	0.333333	0	0
SARS-CoV-2	ORF1ab	5526	NOL	conserved	AAA	2.66667	0.333333	0	0
SARS-CoV-2	ORF1ab	5527	NOL	conserved	GGT	2	1	0	0
SARS-CoV-2	ORF1ab	5528	NOL	polymorphic	NNN	2.66633	0.333669	0.00100528	0.000502765
SARS-CoV-2	ORF1ab	5529	NOL	conserved	TAT	2	1	0	0
SARS-CoV-2	ORF1ab	5530	NOL	polymorphic	NNN	2.00013	0.999874	0.00100553	0
SARS-CoV-2	ORF1ab	5531	NOL	polymorphic	NNN	2.66667	0.333333	0	0.000502765
SARS-CoV-2	ORF1ab	5532	NOL	polymorphic	NNN	2	1	0.00150754	0
SARS-CoV-2	ORF1ab	5533	NOL	conserved	GTT	2	1	0	0
SARS-CoV-2	ORF1ab	5534	NOL	polymorphic	NNN	2.00025	0.999749	0.00150754	0
SARS-CoV-2	ORF1ab	5535	NOL	polymorphic	NNN	2	1	0	0.000502765
SARS-CoV-2	ORF1ab	5536	NOL	conserved	CGA	1.5	1.5	0	0
SARS-CoV-2	ORF1ab	5537	NOL	conserved	GGT	2	1	0	0
SARS-CoV-2	ORF1ab	5538	NOL	polymorphic	NNN	2.00008	0.999916	0.000502765	0
SARS-CoV-2	ORF1ab	5539	NOL	conserved	ACA	2	1	0	0
SARS-CoV-2	ORF1ab	5540	NOL	conserved	ACT	2	1	0	0
SARS-CoV-2	ORF1ab	5541	NOL	polymorphic	NNN	2	1	0	0.00901109
SARS-CoV-2	ORF1ab	5542	NOL	conserved	AAA	2.66667	0.333333	0	0
SARS-CoV-2	ORF1ab	5543	NOL	conserved	TTA	2.33333	0.666667	0	0
SARS-CoV-2	ORF1ab	5544	NOL	conserved	AAT	2.66667	0.333333	0	0
SARS-CoV-2	ORF1ab	5545	NOL	conserved	GTT	2	1	0	0
SARS-CoV-2	ORF1ab	5546	NOL	conserved	GGT	2	1	0	0
SARS-CoV-2	ORF1ab	5547	NOL	conserved	GAT	2.66667	0.333333	0	0
SARS-CoV-2	ORF1ab	5548	NOL	polymorphic	NNN	2.00034	0.999665	0.00100528	0
SARS-CoV-2	ORF1ab	5549	NOL	polymorphic	NNN	2.66658	0.333417	0.000502765	0
SARS-CoV-2	ORF1ab	5550	NOL	polymorphic	NNN	2.00017	0.999832	0.00100528	0
SARS-CoV-2	ORF1ab	5551	NOL	conserved	CTG	1.66667	1.33333	0	0
SARS-CoV-2	ORF1ab	5552	NOL	conserved	ACA	2	1	0	0
SARS-CoV-2	ORF1ab	5553	NOL	conserved	TCA	2	1	0	0
SARS-CoV-2	ORF1ab	5554	NOL	conserved	CAT	2.66667	0.333333	0	0
SARS-CoV-2	ORF1ab	5555	NOL	conserved	ACA	2	1	0	0
SARS-CoV-2	ORF1ab	5556	NOL	conserved	GTA	2	1	0	0
SARS-CoV-2	ORF1ab	5557	NOL	conserved	ATG	3	0	0	0
SARS-CoV-2	ORF1ab	5558	NOL	conserved	CCA	2	1	0	0
SARS-CoV-2	ORF1ab	5559	NOL	conserved	TTA	2.33333	0.666667	0	0
SARS-CoV-2	ORF1ab	5560	NOL	conserved	AGT	2.66667	0.333333	0	0
SARS-CoV-2	ORF1ab	5561	NOL	conserved	GCA	2	1	0	0
SARS-CoV-2	ORF1ab	5562	NOL	polymorphic	NNN	1.99899	0.999497	0.00150678	0
SARS-CoV-2	ORF1ab	5563	NOL	conserved	ACA	2	1	0	0
SARS-CoV-2	ORF1ab	5564	NOL	conserved	CTA	1.66667	1.33333	0	0
SARS-CoV-2	ORF1ab	5565	NOL	conserved	GTG	2	1	0	0
SARS-CoV-2	ORF1ab	5566	NOL	conserved	CCA	2	1	0	0
SARS-CoV-2	ORF1ab	5567	NOL	conserved	CAA	2.66667	0.333333	0	0
SARS-CoV-2	ORF1ab	5568	NOL	conserved	GAG	2.66667	0.333333	0	0
SARS-CoV-2	ORF1ab	5569	NOL	conserved	CAC	2.66667	0.333333	0	0
SARS-CoV-2	ORF1ab	5570	NOL	conserved	TAT	2	1	0	0
SARS-CoV-2	ORF1ab	5571	NOL	polymorphic	NNN	2.00034	0.999665	0.00100528	0
SARS-CoV-2	ORF1ab	5572	NOL	conserved	AGA	2.16667	0.833333	0	0
SARS-CoV-2	ORF1ab	5573	NOL	conserved	ATT	2.33333	0.666667	0	0
SARS-CoV-2	ORF1ab	5574	NOL	conserved	ACT	2	1	0	0
SARS-CoV-2	ORF1ab	5575	NOL	conserved	GGC	2	1	0	0
SARS-CoV-2	ORF1ab	5576	NOL	conserved	TTA	2.33333	0.666667	0	0
SARS-CoV-2	ORF1ab	5577	NOL	conserved	TAC	2	1	0	0
SARS-CoV-2	ORF1ab	5578	NOL	conserved	CCA	2	1	0	0
SARS-CoV-2	ORF1ab	5579	NOL	polymorphic	NNN	2.00008	0.999916	0.000502765	0
SARS-CoV-2	ORF1ab	5580	NOL	polymorphic	NNN	2.00034	0.999665	0.00100528	0
SARS-CoV-2	ORF1ab	5581	NOL	conserved	AAT	2.66667	0.333333	0	0
SARS-CoV-2	ORF1ab	5582	NOL	polymorphic	NNN	2.33333	0.666667	0	0.0025113
SARS-CoV-2	ORF1ab	5583	NOL	conserved	TCA	2	1	0	0
SARS-CoV-2	ORF1ab	5584	NOL	polymorphic	NNN	2.6665	0.333501	0.000502765	0
SARS-CoV-2	ORF1ab	5585	NOL	conserved	GAG	2.66667	0.333333	0	0
SARS-CoV-2	ORF1ab	5586	NOL	conserved	TTT	2.66667	0.333333	0	0
SARS-CoV-2	ORF1ab	5587	NOL	conserved	TCT	2	1	0	0
SARS-CoV-2	ORF1ab	5588	NOL	conserved	AGC	2.66667	0.333333	0	0
SARS-CoV-2	ORF1ab	5589	NOL	conserved	AAT	2.66667	0.333333	0	0
SARS-CoV-2	ORF1ab	5590	NOL	conserved	GTT	2	1	0	0
SARS-CoV-2	ORF1ab	5591	NOL	conserved	GCA	2	1	0	0
SARS-CoV-2	ORF1ab	5592	NOL	conserved	AAT	2.66667	0.333333	0	0
SARS-CoV-2	ORF1ab	5593	NOL	conserved	TAT	2	1	0	0
SARS-CoV-2	ORF1ab	5594	NOL	conserved	CAA	2.66667	0.333333	0	0
SARS-CoV-2	ORF1ab	5595	NOL	conserved	AAG	2.66667	0.333333	0	0
SARS-CoV-2	ORF1ab	5596	NOL	conserved	GTT	2	1	0	0
SARS-CoV-2	ORF1ab	5597	NOL	conserved	GGT	2	1	0	0
SARS-CoV-2	ORF1ab	5598	NOL	conserved	ATG	3	0	0	0
SARS-CoV-2	ORF1ab	5599	NOL	polymorphic	NNN	2.66667	0.333333	0.000502765	0
SARS-CoV-2	ORF1ab	5600	NOL	conserved	AAG	2.66667	0.333333	0	0
SARS-CoV-2	ORF1ab	5601	NOL	polymorphic	NNN	1.99899	0.999497	0	0
SARS-CoV-2	ORF1ab	5602	NOL	conserved	TCT	2	1	0	0
SARS-CoV-2	ORF1ab	5603	NOL	polymorphic	NNN	2.00008	0.999916	0.000502765	0
SARS-CoV-2	ORF1ab	5604	NOL	polymorphic	NNN	2.00017	0.999832	0.000502765	0
SARS-CoV-2	ORF1ab	5605	NOL	conserved	CAG	2.66667	0.333333	0	0
SARS-CoV-2	ORF1ab	5606	NOL	conserved	GGA	2	1	0	0
SARS-CoV-2	ORF1ab	5607	NOL	conserved	CCA	2	1	0	0
SARS-CoV-2	ORF1ab	5608	NOL	conserved	CCT	2	1	0	0
SARS-CoV-2	ORF1ab	5609	NOL	conserved	GGT	2	1	0	0
SARS-CoV-2	ORF1ab	5610	NOL	conserved	ACT	2	1	0	0
SARS-CoV-2	ORF1ab	5611	NOL	polymorphic	NNN	1.9995	0.999749	0	0
SARS-CoV-2	ORF1ab	5612	NOL	conserved	AAG	2.66667	0.333333	0	0
SARS-CoV-2	ORF1ab	5613	NOL	conserved	AGT	2.66667	0.333333	0	0
SARS-CoV-2	ORF1ab	5614	NOL	polymorphic	NNN	2.66516	0.334087	0.00251067	0
SARS-CoV-2	ORF1ab	5615	NOL	conserved	TTT	2.66667	0.333333	0	0
SARS-CoV-2	ORF1ab	5616	NOL	conserved	GCT	2	1	0	0
SARS-CoV-2	ORF1ab	5617	NOL	conserved	ATT	2.33333	0.666667	0	0
SARS-CoV-2	ORF1ab	5618	NOL	polymorphic	NNN	2	1	0	0.000502765
SARS-CoV-2	ORF1ab	5619	NOL	polymorphic	NNN	1.66625	1.333	0	0
SARS-CoV-2	ORF1ab	5620	NOL	polymorphic	NNN	2	1	0.000502765	0
SARS-CoV-2	ORF1ab	5621	NOL	polymorphic	NNN	2.00017	0.999832	0.00251281	0
SARS-CoV-2	ORF1ab	5622	NOL	conserved	TAC	2	1	0	0
SARS-CoV-2	ORF1ab	5623	NOL	conserved	TAC	2	1	0	0
SARS-CoV-2	ORF1ab	5624	NOL	conserved	CCT	2	1	0	0
SARS-CoV-2	ORF1ab	5625	NOL	conserved	TCT	2	1	0	0
SARS-CoV-2	ORF1ab	5626	NOL	conserved	GCT	2	1	0	0
SARS-CoV-2	ORF1ab	5627	NOL	conserved	CGC	2	1	0	0
SARS-CoV-2	ORF1ab	5628	NOL	conserved	ATA	2.33333	0.666667	0	0
SARS-CoV-2	ORF1ab	5629	NOL	conserved	GTG	2	1	0	0
SARS-CoV-2	ORF1ab	5630	NOL	conserved	TAT	2	1	0	0
SARS-CoV-2	ORF1ab	5631	NOL	conserved	ACA	2	1	0	0
SARS-CoV-2	ORF1ab	5632	NOL	conserved	GCT	2	1	0	0
SARS-CoV-2	ORF1ab	5633	NOL	conserved	TGC	2.5	0.5	0	0
SARS-CoV-2	ORF1ab	5634	NOL	conserved	TCT	2	1	0	0
SARS-CoV-2	ORF1ab	5635	NOL	conserved	CAT	2.66667	0.333333	0	0
SARS-CoV-2	ORF1ab	5636	NOL	conserved	GCC	2	1	0	0
SARS-CoV-2	ORF1ab	5637	NOL	conserved	GCT	2	1	0	0
SARS-CoV-2	ORF1ab	5638	NOL	conserved	GTT	2	1	0	0
SARS-CoV-2	ORF1ab	5639	NOL	conserved	GAT	2.66667	0.333333	0	0
SARS-CoV-2	ORF1ab	5640	NOL	conserved	GCA	2	1	0	0
SARS-CoV-2	ORF1ab	5641	NOL	conserved	CTA	1.66667	1.33333	0	0
SARS-CoV-2	ORF1ab	5642	NOL	conserved	TGT	2.5	0.5	0	0
SARS-CoV-2	ORF1ab	5643	NOL	polymorphic	NNN	2.66667	0.333333	0.00150754	0
SARS-CoV-2	ORF1ab	5644	NOL	conserved	AAG	2.66667	0.333333	0	0
SARS-CoV-2	ORF1ab	5645	NOL	conserved	GCA	2	1	0	0
SARS-CoV-2	ORF1ab	5646	NOL	conserved	TTA	2.33333	0.666667	0	0
SARS-CoV-2	ORF1ab	5647	NOL	conserved	AAA	2.66667	0.333333	0	0
SARS-CoV-2	ORF1ab	5648	NOL	conserved	TAT	2	1	0	0
SARS-CoV-2	ORF1ab	5649	NOL	conserved	TTG	2.33333	0.666667	0	0
SARS-CoV-2	ORF1ab	5650	NOL	conserved	CCT	2	1	0	0
SARS-CoV-2	ORF1ab	5651	NOL	polymorphic	NNN	2.33325	0.66675	0.000502892	0
SARS-CoV-2	ORF1ab	5652	NOL	conserved	GAT	2.66667	0.333333	0	0
SARS-CoV-2	ORF1ab	5653	NOL	conserved	AAA	2.66667	0.333333	0	0
SARS-CoV-2	ORF1ab	5654	NOL	conserved	TGT	2.5	0.5	0	0
SARS-CoV-2	ORF1ab	5655	NOL	conserved	AGT	2.66667	0.333333	0	0
SARS-CoV-2	ORF1ab	5656	NOL	conserved	AGA	2.16667	0.833333	0	0
SARS-CoV-2	ORF1ab	5657	NOL	conserved	ATT	2.33333	0.666667	0	0
SARS-CoV-2	ORF1ab	5658	NOL	conserved	ATA	2.33333	0.666667	0	0
SARS-CoV-2	ORF1ab	5659	NOL	conserved	CCT	2	1	0	0
SARS-CoV-2	ORF1ab	5660	NOL	conserved	GCA	2	1	0	0
SARS-CoV-2	ORF1ab	5661	NOL	polymorphic	NNN	1.99849	0.999246	0	0.0674067
SARS-CoV-2	ORF1ab	5662	NOL	polymorphic	NNN	1.9995	0.999749	0	0
SARS-CoV-2	ORF1ab	5663	NOL	conserved	CGT	2	1	0	0
SARS-CoV-2	ORF1ab	5664	NOL	polymorphic	NNN	1.9995	0.999749	0	0
SARS-CoV-2	ORF1ab	5665	NOL	conserved	GAG	2.66667	0.333333	0	0
SARS-CoV-2	ORF1ab	5666	NOL	conserved	TGT	2.5	0.5	0	0
SARS-CoV-2	ORF1ab	5667	NOL	conserved	TTT	2.66667	0.333333	0	0
SARS-CoV-2	ORF1ab	5668	NOL	conserved	GAT	2.66667	0.333333	0	0
SARS-CoV-2	ORF1ab	5669	NOL	polymorphic	NNN	2.66654	0.333459	0.000502765	0
SARS-CoV-2	ORF1ab	5670	NOL	conserved	TTC	2.66667	0.333333	0	0
SARS-CoV-2	ORF1ab	5671	NOL	conserved	AAA	2.66667	0.333333	0	0
SARS-CoV-2	ORF1ab	5672	NOL	polymorphic	NNN	2.00025	0.999749	0.00150754	0
SARS-CoV-2	ORF1ab	5673	NOL	conserved	AAT	2.66667	0.333333	0	0
SARS-CoV-2	ORF1ab	5674	NOL	polymorphic	NNN	2.00008	0.999916	0.000502765	0
SARS-CoV-2	ORF1ab	5675	NOL	conserved	ACA	2	1	0	0
SARS-CoV-2	ORF1ab	5676	NOL	polymorphic	NNN	2.33275	0.666499	0	0
SARS-CoV-2	ORF1ab	5677	NOL	conserved	GAA	2.66667	0.333333	0	0
SARS-CoV-2	ORF1ab	5678	NOL	conserved	CAG	2.66667	0.333333	0	0
SARS-CoV-2	ORF1ab	5679	NOL	conserved	TAT	2	1	0	0
SARS-CoV-2	ORF1ab	5680	NOL	polymorphic	NNN	2	1	0	0.00200954
SARS-CoV-2	ORF1ab	5681	NOL	conserved	TTT	2.66667	0.333333	0	0
SARS-CoV-2	ORF1ab	5682	NOL	conserved	TGT	2.5	0.5	0	0
SARS-CoV-2	ORF1ab	5683	NOL	conserved	ACT	2	1	0	0
SARS-CoV-2	ORF1ab	5684	NOL	conserved	GTA	2	1	0	0
SARS-CoV-2	ORF1ab	5685	NOL	conserved	AAT	2.66667	0.333333	0	0
SARS-CoV-2	ORF1ab	5686	NOL	conserved	GCA	2	1	0	0
SARS-CoV-2	ORF1ab	5687	NOL	conserved	TTG	2.33333	0.666667	0	0
SARS-CoV-2	ORF1ab	5688	NOL	polymorphic	NNN	2	1	0.000502765	0
SARS-CoV-2	ORF1ab	5689	NOL	conserved	GAG	2.66667	0.333333	0	0
SARS-CoV-2	ORF1ab	5690	NOL	conserved	ACG	2	1	0	0
SARS-CoV-2	ORF1ab	5691	NOL	conserved	ACA	2	1	0	0
SARS-CoV-2	ORF1ab	5692	NOL	polymorphic	NNN	2	1	0.00150804	0
SARS-CoV-2	ORF1ab	5693	NOL	conserved	GAT	2.66667	0.333333	0	0
SARS-CoV-2	ORF1ab	5694	NOL	polymorphic	NNN	2.33275	0.666499	0	0
SARS-CoV-2	ORF1ab	5695	NOL	conserved	GTT	2	1	0	0
SARS-CoV-2	ORF1ab	5696	NOL	conserved	GTC	2	1	0	0
SARS-CoV-2	ORF1ab	5697	NOL	conserved	TTT	2.66667	0.333333	0	0
SARS-CoV-2	ORF1ab	5698	NOL	conserved	GAT	2.66667	0.333333	0	0
SARS-CoV-2	ORF1ab	5699	NOL	conserved	GAA	2.66667	0.333333	0	0
SARS-CoV-2	ORF1ab	5700	NOL	conserved	ATT	2.33333	0.666667	0	0
SARS-CoV-2	ORF1ab	5701	NOL	conserved	TCA	2	1	0	0
SARS-CoV-2	ORF1ab	5702	NOL	conserved	ATG	3	0	0	0
SARS-CoV-2	ORF1ab	5703	NOL	polymorphic	NNN	2	1	0.000502765	0.00401504
SARS-CoV-2	ORF1ab	5704	NOL	polymorphic	NNN	2.00008	0.999916	0.000502828	0.000502702
SARS-CoV-2	ORF1ab	5705	NOL	conserved	AAT	2.66667	0.333333	0	0
SARS-CoV-2	ORF1ab	5706	NOL	conserved	TAT	2	1	0	0
SARS-CoV-2	ORF1ab	5707	NOL	conserved	GAT	2.66667	0.333333	0	0
SARS-CoV-2	ORF1ab	5708	NOL	conserved	TTG	2.33333	0.666667	0	0
SARS-CoV-2	ORF1ab	5709	NOL	conserved	AGT	2.66667	0.333333	0	0
SARS-CoV-2	ORF1ab	5710	NOL	conserved	GTT	2	1	0	0
SARS-CoV-2	ORF1ab	5711	NOL	conserved	GTC	2	1	0	0
SARS-CoV-2	ORF1ab	5712	NOL	conserved	AAT	2.66667	0.333333	0	0
SARS-CoV-2	ORF1ab	5713	NOL	polymorphic	NNN	2	1	0	0.000502765
SARS-CoV-2	ORF1ab	5714	NOL	conserved	AGA	2.16667	0.833333	0	0
SARS-CoV-2	ORF1ab	5715	NOL	conserved	TTA	2.33333	0.666667	0	0
SARS-CoV-2	ORF1ab	5716	NOL	polymorphic	NNN	2.00063	0.999372	0.0025113	0
SARS-CoV-2	ORF1ab	5717	NOL	conserved	GCT	2	1	0	0
SARS-CoV-2	ORF1ab	5718	NOL	polymorphic	NNN	2.66667	0.333333	0.000502765	0
SARS-CoV-2	ORF1ab	5719	NOL	conserved	CAC	2.66667	0.333333	0	0
SARS-CoV-2	ORF1ab	5720	NOL	polymorphic	NNN	2.00013	0.999874	0.000502765	0
SARS-CoV-2	ORF1ab	5721	NOL	conserved	GTG	2	1	0	0
SARS-CoV-2	ORF1ab	5722	NOL	polymorphic	NNN	2	1	0	0.00100528
SARS-CoV-2	ORF1ab	5723	NOL	conserved	ATT	2.33333	0.666667	0	0
SARS-CoV-2	ORF1ab	5724	NOL	conserved	GGC	2	1	0	0
SARS-CoV-2	ORF1ab	5725	NOL	conserved	GAC	2.66667	0.333333	0	0
SARS-CoV-2	ORF1ab	5726	NOL	polymorphic	NNN	2	1	0.00100553	0
SARS-CoV-2	ORF1ab	5727	NOL	polymorphic	NNN	2	1	0.000502765	0
SARS-CoV-2	ORF1ab	5728	NOL	conserved	CAA	2.66667	0.333333	0	0
SARS-CoV-2	ORF1ab	5729	NOL	conserved	TTA	2.33333	0.666667	0	0
SARS-CoV-2	ORF1ab	5730	NOL	conserved	CCT	2	1	0	0
SARS-CoV-2	ORF1ab	5731	NOL	polymorphic	NNN	2	1	0	0.000502765
SARS-CoV-2	ORF1ab	5732	NOL	conserved	CCA	2	1	0	0
SARS-CoV-2	ORF1ab	5733	NOL	conserved	CGC	2	1	0	0
SARS-CoV-2	ORF1ab	5734	NOL	conserved	ACA	2	1	0	0
SARS-CoV-2	ORF1ab	5735	NOL	conserved	TTG	2.33333	0.666667	0	0
SARS-CoV-2	ORF1ab	5736	NOL	polymorphic	NNN	1.667	1.333	0	0.00100528
SARS-CoV-2	ORF1ab	5737	NOL	polymorphic	NNN	2.00017	0.999832	0.00100528	0
SARS-CoV-2	ORF1ab	5738	NOL	conserved	AAG	2.66667	0.333333	0	0
SARS-CoV-2	ORF1ab	5739	NOL	conserved	GGC	2	1	0	0
SARS-CoV-2	ORF1ab	5740	NOL	conserved	ACA	2	1	0	0
SARS-CoV-2	ORF1ab	5741	NOL	conserved	CTA	1.66667	1.33333	0	0
SARS-CoV-2	ORF1ab	5742	NOL	conserved	GAA	2.66667	0.333333	0	0
SARS-CoV-2	ORF1ab	5743	NOL	conserved	CCA	2	1	0	0
SARS-CoV-2	ORF1ab	5744	NOL	conserved	GAA	2.66667	0.333333	0	0
SARS-CoV-2	ORF1ab	5745	NOL	conserved	TAT	2	1	0	0
SARS-CoV-2	ORF1ab	5746	NOL	polymorphic	NNN	2.66667	0.333333	0	0.00150754
SARS-CoV-2	ORF1ab	5747	NOL	conserved	AAT	2.66667	0.333333	0	0
SARS-CoV-2	ORF1ab	5748	NOL	conserved	TCA	2	1	0	0
SARS-CoV-2	ORF1ab	5749	NOL	conserved	GTG	2	1	0	0
SARS-CoV-2	ORF1ab	5750	NOL	conserved	TGT	2.5	0.5	0	0
SARS-CoV-2	ORF1ab	5751	NOL	conserved	AGA	2.16667	0.833333	0	0
SARS-CoV-2	ORF1ab	5752	NOL	polymorphic	NNN	2.00034	0.999665	0.00100528	0
SARS-CoV-2	ORF1ab	5753	NOL	polymorphic	NNN	2.99983	0.000167588	0.000502765	0
SARS-CoV-2	ORF1ab	5754	NOL	conserved	AAA	2.66667	0.333333	0	0
SARS-CoV-2	ORF1ab	5755	NOL	conserved	ACT	2	1	0	0
SARS-CoV-2	ORF1ab	5756	NOL	polymorphic	NNN	2.33275	0.667253	0.00351405	0
SARS-CoV-2	ORF1ab	5757	NOL	conserved	GGT	2	1	0	0
SARS-CoV-2	ORF1ab	5758	NOL	polymorphic	NNN	1.9995	0.999749	0	0
SARS-CoV-2	ORF1ab	5759	NOL	conserved	GAC	2.66667	0.333333	0	0
SARS-CoV-2	ORF1ab	5760	NOL	conserved	ATG	3	0	0	0
SARS-CoV-2	ORF1ab	5761	NOL	conserved	TTC	2.66667	0.333333	0	0
SARS-CoV-2	ORF1ab	5762	NOL	polymorphic	NNN	2	1	0	0.000502765
SARS-CoV-2	ORF1ab	5763	NOL	conserved	GGA	2	1	0	0
SARS-CoV-2	ORF1ab	5764	NOL	conserved	ACT	2	1	0	0
SARS-CoV-2	ORF1ab	5765	NOL	conserved	TGT	2.5	0.5	0	0
SARS-CoV-2	ORF1ab	5766	NOL	polymorphic	NNN	1.66683	1.33317	0	0.00100528
SARS-CoV-2	ORF1ab	5767	NOL	conserved	CGT	2	1	0	0
SARS-CoV-2	ORF1ab	5768	NOL	conserved	TGT	2.5	0.5	0	0
SARS-CoV-2	ORF1ab	5769	NOL	polymorphic	NNN	2	1	0.000502765	0
SARS-CoV-2	ORF1ab	5770	NOL	polymorphic	NNN	2	1	0.00100553	0
SARS-CoV-2	ORF1ab	5771	NOL	conserved	GAA	2.66667	0.333333	0	0
SARS-CoV-2	ORF1ab	5772	NOL	conserved	ATT	2.33333	0.666667	0	0
SARS-CoV-2	ORF1ab	5773	NOL	conserved	GTT	2	1	0	0
SARS-CoV-2	ORF1ab	5774	NOL	conserved	GAC	2.66667	0.333333	0	0
SARS-CoV-2	ORF1ab	5775	NOL	conserved	ACT	2	1	0	0
SARS-CoV-2	ORF1ab	5776	NOL	conserved	GTG	2	1	0	0
SARS-CoV-2	ORF1ab	5777	NOL	conserved	AGT	2.66667	0.333333	0	0
SARS-CoV-2	ORF1ab	5778	NOL	polymorphic	NNN	2	1	0.000502765	0
SARS-CoV-2	ORF1ab	5779	NOL	conserved	TTG	2.33333	0.666667	0	0
SARS-CoV-2	ORF1ab	5780	NOL	conserved	GTT	2	1	0	0
SARS-CoV-2	ORF1ab	5781	NOL	conserved	TAT	2	1	0	0
SARS-CoV-2	ORF1ab	5782	NOL	conserved	GAT	2.66667	0.333333	0	0
SARS-CoV-2	ORF1ab	5783	NOL	conserved	AAT	2.66667	0.333333	0	0
SARS-CoV-2	ORF1ab	5784	NOL	polymorphic	NNN	2.6665	0.333501	0.00100528	0
SARS-CoV-2	ORF1ab	5785	NOL	conserved	CTT	2	1	0	0
SARS-CoV-2	ORF1ab	5786	NOL	conserved	AAA	2.66667	0.333333	0	0
SARS-CoV-2	ORF1ab	5787	NOL	conserved	GCA	2	1	0	0
SARS-CoV-2	ORF1ab	5788	NOL	conserved	CAT	2.66667	0.333333	0	0
SARS-CoV-2	ORF1ab	5789	NOL	conserved	AAA	2.66667	0.333333	0	0
SARS-CoV-2	ORF1ab	5790	NOL	conserved	GAC	2.66667	0.333333	0	0
SARS-CoV-2	ORF1ab	5791	NOL	conserved	AAA	2.66667	0.333333	0	0
SARS-CoV-2	ORF1ab	5792	NOL	polymorphic	NNN	2.0005	0.999497	0.0030128	0
SARS-CoV-2	ORF1ab	5793	NOL	conserved	GCT	2	1	0	0
SARS-CoV-2	ORF1ab	5794	NOL	conserved	CAA	2.66667	0.333333	0	0
SARS-CoV-2	ORF1ab	5795	NOL	conserved	TGC	2.5	0.5	0	0
SARS-CoV-2	ORF1ab	5796	NOL	conserved	TTT	2.66667	0.333333	0	0
SARS-CoV-2	ORF1ab	5797	NOL	conserved	AAA	2.66667	0.333333	0	0
SARS-CoV-2	ORF1ab	5798	NOL	polymorphic	NNN	2.99933	0.000670354	0.00150792	1.26e-07
SARS-CoV-2	ORF1ab	5799	NOL	polymorphic	NNN	2.66633	0.333669	0.00100528	0
SARS-CoV-2	ORF1ab	5800	NOL	polymorphic	NNN	2	1	0	0.000502765
SARS-CoV-2	ORF1ab	5801	NOL	conserved	AAG	2.66667	0.333333	0	0
SARS-CoV-2	ORF1ab	5802	NOL	conserved	GGT	2	1	0	0
SARS-CoV-2	ORF1ab	5803	NOL	polymorphic	NNN	1.99899	0.999497	0	0.000502512
SARS-CoV-2	ORF1ab	5804	NOL	polymorphic	NNN	2.33333	0.666667	0	0.000502765
SARS-CoV-2	ORF1ab	5805	NOL	polymorphic	NNN	2	1	0	0.000502765
SARS-CoV-2	ORF1ab	5806	NOL	polymorphic	NNN	2.66667	0.333333	0	0.000502765
SARS-CoV-2	ORF1ab	5807	NOL	conserved	GAT	2.66667	0.333333	0	0
SARS-CoV-2	ORF1ab	5808	NOL	polymorphic	NNN	2	1	0	0.00100528
SARS-CoV-2	ORF1ab	5809	NOL	polymorphic	NNN	2.00042	0.998827	0.00551512	0
SARS-CoV-2	ORF1ab	5810	NOL	conserved	TCT	2	1	0	0
SARS-CoV-2	ORF1ab	5811	NOL	conserved	GCA	2	1	0	0
SARS-CoV-2	ORF1ab	5812	NOL	conserved	ATT	2.33333	0.666667	0	0
SARS-CoV-2	ORF1ab	5813	NOL	conserved	AAC	2.66667	0.333333	0	0
SARS-CoV-2	ORF1ab	5814	NOL	conserved	AGG	2.33333	0.666667	0	0
SARS-CoV-2	ORF1ab	5815	NOL	conserved	CCA	2	1	0	0
SARS-CoV-2	ORF1ab	5816	NOL	conserved	CAA	2.66667	0.333333	0	0
SARS-CoV-2	ORF1ab	5817	NOL	conserved	ATA	2.33333	0.666667	0	0
SARS-CoV-2	ORF1ab	5818	NOL	conserved	GGC	2	1	0	0
SARS-CoV-2	ORF1ab	5819	NOL	conserved	GTG	2	1	0	0
SARS-CoV-2	ORF1ab	5820	NOL	polymorphic	NNN	2.00008	0.999916	0.000502892	0
SARS-CoV-2	ORF1ab	5821	NOL	conserved	AGA	2.16667	0.833333	0	0
SARS-CoV-2	ORF1ab	5822	NOL	conserved	GAA	2.66667	0.333333	0	0
SARS-CoV-2	ORF1ab	5823	NOL	polymorphic	NNN	2.66667	0.333333	0	0.000502765
SARS-CoV-2	ORF1ab	5824	NOL	conserved	CTT	2	1	0	0
SARS-CoV-2	ORF1ab	5825	NOL	conserved	ACA	2	1	0	0
SARS-CoV-2	ORF1ab	5826	NOL	conserved	CGT	2	1	0	0
SARS-CoV-2	ORF1ab	5827	NOL	conserved	AAC	2.66667	0.333333	0	0
SARS-CoV-2	ORF1ab	5828	NOL	polymorphic	NNN	2	1	0.203534	0
SARS-CoV-2	ORF1ab	5829	NOL	conserved	GCT	2	1	0	0
SARS-CoV-2	ORF1ab	5830	NOL	conserved	TGG	3	0	0	0
SARS-CoV-2	ORF1ab	5831	NOL	conserved	AGA	2.16667	0.833333	0	0
SARS-CoV-2	ORF1ab	5832	NOL	conserved	AAA	2.66667	0.333333	0	0
SARS-CoV-2	ORF1ab	5833	NOL	polymorphic	NNN	2	1	0.000502765	0
SARS-CoV-2	ORF1ab	5834	NOL	polymorphic	NNN	1.9995	0.999749	0	0.00100502
SARS-CoV-2	ORF1ab	5835	NOL	conserved	TTT	2.66667	0.333333	0	0
SARS-CoV-2	ORF1ab	5836	NOL	conserved	ATT	2.33333	0.666667	0	0
SARS-CoV-2	ORF1ab	5837	NOL	conserved	TCA	2	1	0	0
SARS-CoV-2	ORF1ab	5838	NOL	conserved	CCT	2	1	0	0
SARS-CoV-2	ORF1ab	5839	NOL	conserved	TAT	2	1	0	0
SARS-CoV-2	ORF1ab	5840	NOL	conserved	AAT	2.66667	0.333333	0	0
SARS-CoV-2	ORF1ab	5841	NOL	polymorphic	NNN	1.99899	0.999497	0	0
SARS-CoV-2	ORF1ab	5842	NOL	conserved	CAG	2.66667	0.333333	0	0
SARS-CoV-2	ORF1ab	5843	NOL	conserved	AAT	2.66667	0.333333	0	0
SARS-CoV-2	ORF1ab	5844	NOL	conserved	GCT	2	1	0	0
SARS-CoV-2	ORF1ab	5845	NOL	polymorphic	NNN	2	1	0	0.00351405
SARS-CoV-2	ORF1ab	5846	NOL	conserved	GCC	2	1	0	0
SARS-CoV-2	ORF1ab	5847	NOL	polymorphic	NNN	2	1	0	0.000502765
SARS-CoV-2	ORF1ab	5848	NOL	conserved	AAG	2.66667	0.333333	0	0
SARS-CoV-2	ORF1ab	5849	NOL	conserved	ATT	2.33333	0.666667	0	0
SARS-CoV-2	ORF1ab	5850	NOL	conserved	TTG	2.33333	0.666667	0	0
SARS-CoV-2	ORF1ab	5851	NOL	conserved	GGA	2	1	0	0
SARS-CoV-2	ORF1ab	5852	NOL	conserved	CTA	1.66667	1.33333	0	0
SARS-CoV-2	ORF1ab	5853	NOL	polymorphic	NNN	1.99992	1.00008	0.000502765	0
SARS-CoV-2	ORF1ab	5854	NOL	conserved	ACT	2	1	0	0
SARS-CoV-2	ORF1ab	5855	NOL	conserved	CAA	2.66667	0.333333	0	0
SARS-CoV-2	ORF1ab	5856	NOL	conserved	ACT	2	1	0	0
SARS-CoV-2	ORF1ab	5857	NOL	polymorphic	NNN	2	1	0	0.000502765
SARS-CoV-2	ORF1ab	5858	NOL	conserved	GAT	2.66667	0.333333	0	0
SARS-CoV-2	ORF1ab	5859	NOL	conserved	TCA	2	1	0	0
SARS-CoV-2	ORF1ab	5860	NOL	conserved	TCA	2	1	0	0
SARS-CoV-2	ORF1ab	5861	NOL	conserved	CAG	2.66667	0.333333	0	0
SARS-CoV-2	ORF1ab	5862	NOL	conserved	GGC	2	1	0	0
SARS-CoV-2	ORF1ab	5863	NOL	conserved	TCA	2	1	0	0
SARS-CoV-2	ORF1ab	5864	NOL	conserved	GAA	2.66667	0.333333	0	0
SARS-CoV-2	ORF1ab	5865	NOL	polymorphic	NNN	2.0592	0.940799	0.208817	0.0030128
SARS-CoV-2	ORF1ab	5866	NOL	conserved	GAC	2.66667	0.333333	0	0
SARS-CoV-2	ORF1ab	5867	NOL	conserved	TAT	2	1	0	0
SARS-CoV-2	ORF1ab	5868	NOL	conserved	GTC	2	1	0	0
SARS-CoV-2	ORF1ab	5869	NOL	conserved	ATA	2.33333	0.666667	0	0
SARS-CoV-2	ORF1ab	5870	NOL	conserved	TTC	2.66667	0.333333	0	0
SARS-CoV-2	ORF1ab	5871	NOL	polymorphic	NNN	2	1	0	0.00751493
SARS-CoV-2	ORF1ab	5872	NOL	conserved	CAA	2.66667	0.333333	0	0
SARS-CoV-2	ORF1ab	5873	NOL	conserved	ACC	2	1	0	0
SARS-CoV-2	ORF1ab	5874	NOL	polymorphic	NNN	2	1	0.000502765	0
SARS-CoV-2	ORF1ab	5875	NOL	conserved	GAA	2.66667	0.333333	0	0
SARS-CoV-2	ORF1ab	5876	NOL	conserved	ACA	2	1	0	0
SARS-CoV-2	ORF1ab	5877	NOL	conserved	GCT	2	1	0	0
SARS-CoV-2	ORF1ab	5878	NOL	conserved	CAC	2.66667	0.333333	0	0
SARS-CoV-2	ORF1ab	5879	NOL	conserved	TCT	2	1	0	0
SARS-CoV-2	ORF1ab	5880	NOL	conserved	TGT	2.5	0.5	0	0
SARS-CoV-2	ORF1ab	5881	NOL	conserved	AAT	2.66667	0.333333	0	0
SARS-CoV-2	ORF1ab	5882	NOL	conserved	GTA	2	1	0	0
SARS-CoV-2	ORF1ab	5883	NOL	conserved	AAC	2.66667	0.333333	0	0
SARS-CoV-2	ORF1ab	5884	NOL	conserved	AGA	2.16667	0.833333	0	0
SARS-CoV-2	ORF1ab	5885	NOL	conserved	TTT	2.66667	0.333333	0	0
SARS-CoV-2	ORF1ab	5886	NOL	conserved	AAT	2.66667	0.333333	0	0
SARS-CoV-2	ORF1ab	5887	NOL	conserved	GTT	2	1	0	0
SARS-CoV-2	ORF1ab	5888	NOL	conserved	GCT	2	1	0	0
SARS-CoV-2	ORF1ab	5889	NOL	conserved	ATT	2.33333	0.666667	0	0
SARS-CoV-2	ORF1ab	5890	NOL	conserved	ACC	2	1	0	0
SARS-CoV-2	ORF1ab	5891	NOL	conserved	AGA	2.16667	0.833333	0	0
SARS-CoV-2	ORF1ab	5892	NOL	conserved	GCA	2	1	0	0
SARS-CoV-2	ORF1ab	5893	NOL	conserved	AAA	2.66667	0.333333	0	0
SARS-CoV-2	ORF1ab	5894	NOL	polymorphic	NNN	2.00034	0.999665	0.00200954	0
SARS-CoV-2	ORF1ab	5895	NOL	conserved	GGC	2	1	0	0
SARS-CoV-2	ORF1ab	5896	NOL	conserved	ATA	2.33333	0.666667	0	0
SARS-CoV-2	ORF1ab	5897	NOL	conserved	CTT	2	1	0	0
SARS-CoV-2	ORF1ab	5898	NOL	conserved	TGC	2.5	0.5	0	0
SARS-CoV-2	ORF1ab	5899	NOL	conserved	ATA	2.33333	0.666667	0	0
SARS-CoV-2	ORF1ab	5900	NOL	polymorphic	NNN	2.99983	0.000167588	0.000502765	0
SARS-CoV-2	ORF1ab	5901	NOL	conserved	TCT	2	1	0	0
SARS-CoV-2	ORF1ab	5902	NOL	conserved	GAT	2.66667	0.333333	0	0
SARS-CoV-2	ORF1ab	5903	NOL	conserved	AGA	2.16667	0.833333	0	0
SARS-CoV-2	ORF1ab	5904	NOL	conserved	GAC	2.66667	0.333333	0	0
SARS-CoV-2	ORF1ab	5905	NOL	conserved	CTT	2	1	0	0
SARS-CoV-2	ORF1ab	5906	NOL	conserved	TAT	2	1	0	0
SARS-CoV-2	ORF1ab	5907	NOL	polymorphic	NNN	2.66667	0.333333	0	0.000502765
SARS-CoV-2	ORF1ab	5908	NOL	conserved	AAG	2.66667	0.333333	0	0
SARS-CoV-2	ORF1ab	5909	NOL	conserved	TTG	2.33333	0.666667	0	0
SARS-CoV-2	ORF1ab	5910	NOL	polymorphic	NNN	2.66637	0.333627	0.000502765	0
SARS-CoV-2	ORF1ab	5911	NOL	conserved	TTT	2.66667	0.333333	0	0
SARS-CoV-2	ORF1ab	5912	NOL	conserved	ACA	2	1	0	0
SARS-CoV-2	ORF1ab	5913	NOL	conserved	AGT	2.66667	0.333333	0	0
SARS-CoV-2	ORF1ab	5914	NOL	conserved	CTT	2	1	0	0
SARS-CoV-2	ORF1ab	5915	NOL	conserved	GAA	2.66667	0.333333	0	0
SARS-CoV-2	ORF1ab	5916	NOL	conserved	ATT	2.33333	0.666667	0	0
SARS-CoV-2	ORF1ab	5917	NOL	conserved	CCA	2	1	0	0
SARS-CoV-2	ORF1ab	5918	NOL	conserved	CGT	2	1	0	0
SARS-CoV-2	ORF1ab	5919	NOL	conserved	AGG	2.33333	0.666667	0	0
SARS-CoV-2	ORF1ab	5920	NOL	conserved	AAT	2.66667	0.333333	0	0
SARS-CoV-2	ORF1ab	5921	NOL	conserved	GTG	2	1	0	0
SARS-CoV-2	ORF1ab	5922	NOL	polymorphic	NNN	2	1	0.00100528	0
SARS-CoV-2	ORF1ab	5923	NOL	polymorphic	NNN	1.9995	0.999749	0	0
SARS-CoV-2	ORF1ab	5924	NOL	conserved	TTA	2.33333	0.666667	0	0
SARS-CoV-2	ORF1ab	5925	NOL	conserved	CAA	2.66667	0.333333	0	0
SARS-CoV-2	ORF1ab	5926	NOL	conserved	GCT	2	1	0	0
SARS-CoV-2	ORF1ab	5927	NOL	conserved	GAA	2.66667	0.333333	0	0
SARS-CoV-2	ORF1ab	5928	NOL	conserved	AAT	2.66667	0.333333	0	0
SARS-CoV-2	ORF1ab	5929	NOL	conserved	GTA	2	1	0	0
SARS-CoV-2	ORF1ab	5930	NOL	conserved	ACA	2	1	0	0
SARS-CoV-2	ORF1ab	5931	NOL	conserved	GGA	2	1	0	0
SARS-CoV-2	ORF1ab	5932	NOL	polymorphic	NNN	1.99899	0.999497	0	0.211423
SARS-CoV-2	ORF1ab	5933	NOL	conserved	TTT	2.66667	0.333333	0	0
SARS-CoV-2	ORF1ab	5934	NOL	conserved	AAA	2.66667	0.333333	0	0
SARS-CoV-2	ORF1ab	5935	NOL	conserved	GAT	2.66667	0.333333	0	0
SARS-CoV-2	ORF1ab	5936	NOL	conserved	TGT	2.5	0.5	0	0
SARS-CoV-2	ORF1ab	5937	NOL	conserved	AGT	2.66667	0.333333	0	0
SARS-CoV-2	ORF1ab	5938	NOL	conserved	AAG	2.66667	0.333333	0	0
SARS-CoV-2	ORF1ab	5939	NOL	conserved	GTA	2	1	0	0
SARS-CoV-2	ORF1ab	5940	NOL	conserved	ATC	2.33333	0.666667	0	0
SARS-CoV-2	ORF1ab	5941	NOL	polymorphic	NNN	2.00034	0.999665	0.00200954	0
SARS-CoV-2	ORF1ab	5942	NOL	conserved	GGG	2	1	0	0
SARS-CoV-2	ORF1ab	5943	NOL	conserved	TTA	2.33333	0.666667	0	0
SARS-CoV-2	ORF1ab	5944	NOL	conserved	CAT	2.66667	0.333333	0	0
SARS-CoV-2	ORF1ab	5945	NOL	polymorphic	NNN	2	1	0	0.0010054
SARS-CoV-2	ORF1ab	5946	NOL	conserved	ACA	2	1	0	0
SARS-CoV-2	ORF1ab	5947	NOL	conserved	CAG	2.66667	0.333333	0	0
SARS-CoV-2	ORF1ab	5948	NOL	conserved	GCA	2	1	0	0
SARS-CoV-2	ORF1ab	5949	NOL	conserved	CCT	2	1	0	0
SARS-CoV-2	ORF1ab	5950	NOL	conserved	ACA	2	1	0	0
SARS-CoV-2	ORF1ab	5951	NOL	polymorphic	NNN	2.66583	0.333417	0.000502639	0
SARS-CoV-2	ORF1ab	5952	NOL	conserved	CTC	2	1	0	0
SARS-CoV-2	ORF1ab	5953	NOL	polymorphic	NNN	2.6665	0.333501	0.000502765	0
SARS-CoV-2	ORF1ab	5954	NOL	polymorphic	NNN	2	1	0	0.000502765
SARS-CoV-2	ORF1ab	5955	NOL	conserved	GAC	2.66667	0.333333	0	0
SARS-CoV-2	ORF1ab	5956	NOL	conserved	ACT	2	1	0	0
SARS-CoV-2	ORF1ab	5957	NOL	conserved	AAA	2.66667	0.333333	0	0
SARS-CoV-2	ORF1ab	5958	NOL	conserved	TTC	2.66667	0.333333	0	0
SARS-CoV-2	ORF1ab	5959	NOL	conserved	AAA	2.66667	0.333333	0	0
SARS-CoV-2	ORF1ab	5960	NOL	conserved	ACT	2	1	0	0
SARS-CoV-2	ORF1ab	5961	NOL	conserved	GAA	2.66667	0.333333	0	0
SARS-CoV-2	ORF1ab	5962	NOL	polymorphic	NNN	2	1	0.00100528	0
SARS-CoV-2	ORF1ab	5963	NOL	conserved	TTA	2.33333	0.666667	0	0
SARS-CoV-2	ORF1ab	5964	NOL	conserved	TGT	2.5	0.5	0	0
SARS-CoV-2	ORF1ab	5965	NOL	conserved	GTT	2	1	0	0
SARS-CoV-2	ORF1ab	5966	NOL	conserved	GAC	2.66667	0.333333	0	0
SARS-CoV-2	ORF1ab	5967	NOL	conserved	ATA	2.33333	0.666667	0	0
SARS-CoV-2	ORF1ab	5968	NOL	conserved	CCT	2	1	0	0
SARS-CoV-2	ORF1ab	5969	NOL	polymorphic	NNN	2	1	0	0.00100528
SARS-CoV-2	ORF1ab	5970	NOL	conserved	ATA	2.33333	0.666667	0	0
SARS-CoV-2	ORF1ab	5971	NOL	conserved	CCT	2	1	0	0
SARS-CoV-2	ORF1ab	5972	NOL	polymorphic	NNN	2.66667	0.333333	0	0.000502765
SARS-CoV-2	ORF1ab	5973	NOL	conserved	GAC	2.66667	0.333333	0	0
SARS-CoV-2	ORF1ab	5974	NOL	conserved	ATG	3	0	0	0
SARS-CoV-2	ORF1ab	5975	NOL	conserved	ACC	2	1	0	0
SARS-CoV-2	ORF1ab	5976	NOL	conserved	TAT	2	1	0	0
SARS-CoV-2	ORF1ab	5977	NOL	conserved	AGA	2.16667	0.833333	0	0
SARS-CoV-2	ORF1ab	5978	NOL	conserved	AGA	2.16667	0.833333	0	0
SARS-CoV-2	ORF1ab	5979	NOL	conserved	CTC	2	1	0	0
SARS-CoV-2	ORF1ab	5980	NOL	conserved	ATC	2.33333	0.666667	0	0
SARS-CoV-2	ORF1ab	5981	NOL	conserved	TCT	2	1	0	0
SARS-CoV-2	ORF1ab	5982	NOL	conserved	ATG	3	0	0	0
SARS-CoV-2	ORF1ab	5983	NOL	polymorphic	NNN	2.99992	8.38e-05	0.000502765	0
SARS-CoV-2	ORF1ab	5984	NOL	polymorphic	NNN	2.00013	0.999874	0.000502765	0
SARS-CoV-2	ORF1ab	5985	NOL	conserved	TTT	2.66667	0.333333	0	0
SARS-CoV-2	ORF1ab	5986	NOL	conserved	AAA	2.66667	0.333333	0	0
SARS-CoV-2	ORF1ab	5987	NOL	conserved	ATG	3	0	0	0
SARS-CoV-2	ORF1ab	5988	NOL	conserved	AAT	2.66667	0.333333	0	0
SARS-CoV-2	ORF1ab	5989	NOL	conserved	TAT	2	1	0	0
SARS-CoV-2	ORF1ab	5990	NOL	polymorphic	NNN	2.66642	0.333585	0.000502765	0
SARS-CoV-2	ORF1ab	5991	NOL	conserved	GTT	2	1	0	0
SARS-CoV-2	ORF1ab	5992	NOL	conserved	AAT	2.66667	0.333333	0	0
SARS-CoV-2	ORF1ab	5993	NOL	conserved	GGT	2	1	0	0
SARS-CoV-2	ORF1ab	5994	NOL	conserved	TAC	2	1	0	0
SARS-CoV-2	ORF1ab	5995	NOL	conserved	CCT	2	1	0	0
SARS-CoV-2	ORF1ab	5996	NOL	conserved	AAC	2.66667	0.333333	0	0
SARS-CoV-2	ORF1ab	5997	NOL	polymorphic	NNN	2.99983	0.000167588	0.000502765	0
SARS-CoV-2	ORF1ab	5998	NOL	conserved	TTT	2.66667	0.333333	0	0
SARS-CoV-2	ORF1ab	5999	NOL	polymorphic	NNN	2.33333	0.666667	0	0.000502765
SARS-CoV-2	ORF1ab	6000	NOL	conserved	ACC	2	1	0	0
SARS-CoV-2	ORF1ab	6001	NOL	polymorphic	NNN	2	1	0.000502765	0
SARS-CoV-2	ORF1ab	6002	NOL	conserved	GAA	2.66667	0.333333	0	0
SARS-CoV-2	ORF1ab	6003	NOL	conserved	GAA	2.66667	0.333333	0	0
SARS-CoV-2	ORF1ab	6004	NOL	conserved	GCT	2	1	0	0
SARS-CoV-2	ORF1ab	6005	NOL	conserved	ATA	2.33333	0.666667	0	0
SARS-CoV-2	ORF1ab	6006	NOL	conserved	AGA	2.16667	0.833333	0	0
SARS-CoV-2	ORF1ab	6007	NOL	conserved	CAT	2.66667	0.333333	0	0
SARS-CoV-2	ORF1ab	6008	NOL	conserved	GTA	2	1	0	0
SARS-CoV-2	ORF1ab	6009	NOL	conserved	CGT	2	1	0	0
SARS-CoV-2	ORF1ab	6010	NOL	conserved	GCA	2	1	0	0
SARS-CoV-2	ORF1ab	6011	NOL	conserved	TGG	3	0	0	0
SARS-CoV-2	ORF1ab	6012	NOL	conserved	ATT	2.33333	0.666667	0	0
SARS-CoV-2	ORF1ab	6013	NOL	conserved	GGC	2	1	0	0
SARS-CoV-2	ORF1ab	6014	NOL	conserved	TTC	2.66667	0.333333	0	0
SARS-CoV-2	ORF1ab	6015	NOL	conserved	GAT	2.66667	0.333333	0	0
SARS-CoV-2	ORF1ab	6016	NOL	polymorphic	NNN	1.9995	0.999749	0	0.00100502
SARS-CoV-2	ORF1ab	6017	NOL	conserved	GAG	2.66667	0.333333	0	0
SARS-CoV-2	ORF1ab	6018	NOL	polymorphic	NNN	2	1	0	0.000502765
SARS-CoV-2	ORF1ab	6019	NOL	conserved	TGT	2.5	0.5	0	0
SARS-CoV-2	ORF1ab	6020	NOL	conserved	CAT	2.66667	0.333333	0	0
SARS-CoV-2	ORF1ab	6021	NOL	conserved	GCT	2	1	0	0
SARS-CoV-2	ORF1ab	6022	NOL	conserved	ACT	2	1	0	0
SARS-CoV-2	ORF1ab	6023	NOL	conserved	AGA	2.16667	0.833333	0	0
SARS-CoV-2	ORF1ab	6024	NOL	conserved	GAA	2.66667	0.333333	0	0
SARS-CoV-2	ORF1ab	6025	NOL	conserved	GCT	2	1	0	0
SARS-CoV-2	ORF1ab	6026	NOL	conserved	GTT	2	1	0	0
SARS-CoV-2	ORF1ab	6027	NOL	conserved	GGT	2	1	0	0
SARS-CoV-2	ORF1ab	6028	NOL	polymorphic	NNN	1.9995	0.999749	0	0.00200904
SARS-CoV-2	ORF1ab	6029	NOL	polymorphic	NNN	2.666	0.33325	0	0
SARS-CoV-2	ORF1ab	6030	NOL	conserved	TTA	2.33333	0.666667	0	0
SARS-CoV-2	ORF1ab	6031	NOL	conserved	CCT	2	1	0	0
SARS-CoV-2	ORF1ab	6032	NOL	conserved	TTA	2.33333	0.666667	0	0
SARS-CoV-2	ORF1ab	6033	NOL	conserved	CAG	2.66667	0.333333	0	0
SARS-CoV-2	ORF1ab	6034	NOL	conserved	CTA	1.66667	1.33333	0	0
SARS-CoV-2	ORF1ab	6035	NOL	conserved	GGT	2	1	0	0
SARS-CoV-2	ORF1ab	6036	NOL	conserved	TTT	2.66667	0.333333	0	0
SARS-CoV-2	ORF1ab	6037	NOL	conserved	TCT	2	1	0	0
SARS-CoV-2	ORF1ab	6038	NOL	conserved	ACA	2	1	0	0
SARS-CoV-2	ORF1ab	6039	NOL	polymorphic	NNN	2	1	0	0.000502765
SARS-CoV-2	ORF1ab	6040	NOL	conserved	GTT	2	1	0	0
SARS-CoV-2	ORF1ab	6041	NOL	conserved	AAC	2.66667	0.333333	0	0
SARS-CoV-2	ORF1ab	6042	NOL	conserved	CTA	1.66667	1.33333	0	0
SARS-CoV-2	ORF1ab	6043	NOL	conserved	GTT	2	1	0	0
SARS-CoV-2	ORF1ab	6044	NOL	polymorphic	NNN	2	1	0.000502765	0.000502765
SARS-CoV-2	ORF1ab	6045	NOL	conserved	GTA	2	1	0	0
SARS-CoV-2	ORF1ab	6046	NOL	polymorphic	NNN	2	1	0.00150754	0
SARS-CoV-2	ORF1ab	6047	NOL	conserved	ACA	2	1	0	0
SARS-CoV-2	ORF1ab	6048	NOL	conserved	GGT	2	1	0	0
SARS-CoV-2	ORF1ab	6049	NOL	polymorphic	NNN	2	1	0	0.000502765
SARS-CoV-2	ORF1ab	6050	NOL	conserved	GTT	2	1	0	0
SARS-CoV-2	ORF1ab	6051	NOL	conserved	GAT	2.66667	0.333333	0	0
SARS-CoV-2	ORF1ab	6052	NOL	conserved	ACA	2	1	0	0
SARS-CoV-2	ORF1ab	6053	NOL	conserved	CCT	2	1	0	0
SARS-CoV-2	ORF1ab	6054	NOL	conserved	AAT	2.66667	0.333333	0	0
SARS-CoV-2	ORF1ab	6055	NOL	conserved	AAT	2.66667	0.333333	0	0
SARS-CoV-2	ORF1ab	6056	NOL	conserved	ACA	2	1	0	0
SARS-CoV-2	ORF1ab	6057	NOL	polymorphic	NNN	2.66667	0.333333	0.000502765	0
SARS-CoV-2	ORF1ab	6058	NOL	polymorphic	NNN	2.6665	0.333501	0.000502765	0
SARS-CoV-2	ORF1ab	6059	NOL	conserved	TCC	2	1	0	0
SARS-CoV-2	ORF1ab	6060	NOL	conserved	AGA	2.16667	0.833333	0	0
SARS-CoV-2	ORF1ab	6061	NOL	conserved	GTT	2	1	0	0
SARS-CoV-2	ORF1ab	6062	NOL	conserved	AGT	2.66667	0.333333	0	0
SARS-CoV-2	ORF1ab	6063	NOL	conserved	GCT	2	1	0	0
SARS-CoV-2	ORF1ab	6064	NOL	conserved	AAA	2.66667	0.333333	0	0
SARS-CoV-2	ORF1ab	6065	NOL	polymorphic	NNN	2	1	0.00150754	0
SARS-CoV-2	ORF1ab	6066	NOL	conserved	CCG	2	1	0	0
SARS-CoV-2	ORF1ab	6067	NOL	conserved	CCT	2	1	0	0
SARS-CoV-2	ORF1ab	6068	NOL	conserved	GGA	2	1	0	0
SARS-CoV-2	ORF1ab	6069	NOL	conserved	GAT	2.66667	0.333333	0	0
SARS-CoV-2	ORF1ab	6070	NOL	conserved	CAA	2.66667	0.333333	0	0
SARS-CoV-2	ORF1ab	6071	NOL	conserved	TTT	2.66667	0.333333	0	0
SARS-CoV-2	ORF1ab	6072	NOL	conserved	AAA	2.66667	0.333333	0	0
SARS-CoV-2	ORF1ab	6073	NOL	polymorphic	NNN	2.6665	0.333501	0.000502765	0
SARS-CoV-2	ORF1ab	6074	NOL	conserved	CTC	2	1	0	0
SARS-CoV-2	ORF1ab	6075	NOL	polymorphic	NNN	2.33291	0.667086	0.0025113	0
SARS-CoV-2	ORF1ab	6076	NOL	conserved	CCA	2	1	0	0
SARS-CoV-2	ORF1ab	6077	NOL	polymorphic	NNN	2	1	0	0.000502765
SARS-CoV-2	ORF1ab	6078	NOL	conserved	ATG	3	0	0	0
SARS-CoV-2	ORF1ab	6079	NOL	polymorphic	NNN	1.9995	0.999749	0	0.000502639
SARS-CoV-2	ORF1ab	6080	NOL	conserved	AAA	2.66667	0.333333	0	0
SARS-CoV-2	ORF1ab	6081	NOL	conserved	GGA	2	1	0	0
SARS-CoV-2	ORF1ab	6082	NOL	conserved	CTT	2	1	0	0
SARS-CoV-2	ORF1ab	6083	NOL	conserved	CCT	2	1	0	0
SARS-CoV-2	ORF1ab	6084	NOL	conserved	TGG	3	0	0	0
SARS-CoV-2	ORF1ab	6085	NOL	polymorphic	NNN	2.66667	0.333333	0	0.000502765
SARS-CoV-2	ORF1ab	6086	NOL	conserved	GTA	2	1	0	0
SARS-CoV-2	ORF1ab	6087	NOL	conserved	GTG	2	1	0	0
SARS-CoV-2	ORF1ab	6088	NOL	conserved	CGT	2	1	0	0
SARS-CoV-2	ORF1ab	6089	NOL	conserved	ATA	2.33333	0.666667	0	0
SARS-CoV-2	ORF1ab	6090	NOL	polymorphic	NNN	2.666	0.33325	0	0
SARS-CoV-2	ORF1ab	6091	NOL	conserved	ATT	2.33333	0.666667	0	0
SARS-CoV-2	ORF1ab	6092	NOL	conserved	GTA	2	1	0	0
SARS-CoV-2	ORF1ab	6093	NOL	conserved	CAA	2.66667	0.333333	0	0
SARS-CoV-2	ORF1ab	6094	NOL	conserved	ATG	3	0	0	0
SARS-CoV-2	ORF1ab	6095	NOL	conserved	TTA	2.33333	0.666667	0	0
SARS-CoV-2	ORF1ab	6096	NOL	conserved	AGT	2.66667	0.333333	0	0
SARS-CoV-2	ORF1ab	6097	NOL	polymorphic	NNN	2.66667	0.333333	0	0.000502765
SARS-CoV-2	ORF1ab	6098	NOL	conserved	ACA	2	1	0	0
SARS-CoV-2	ORF1ab	6099	NOL	conserved	CTT	2	1	0	0
SARS-CoV-2	ORF1ab	6100	NOL	conserved	AAA	2.66667	0.333333	0	0
SARS-CoV-2	ORF1ab	6101	NOL	conserved	AAT	2.66667	0.333333	0	0
SARS-CoV-2	ORF1ab	6102	NOL	polymorphic	NNN	2.00084	0.999162	0.0025113	0.000502765
SARS-CoV-2	ORF1ab	6103	NOL	conserved	TCT	2	1	0	0
SARS-CoV-2	ORF1ab	6104	NOL	conserved	GAC	2.66667	0.333333	0	0
SARS-CoV-2	ORF1ab	6105	NOL	conserved	AGA	2.16667	0.833333	0	0
SARS-CoV-2	ORF1ab	6106	NOL	polymorphic	NNN	2	1	0	0.000502765
SARS-CoV-2	ORF1ab	6107	NOL	polymorphic	NNN	2.00025	0.999749	0.00150754	0
SARS-CoV-2	ORF1ab	6108	NOL	conserved	TTT	2.66667	0.333333	0	0
SARS-CoV-2	ORF1ab	6109	NOL	polymorphic	NNN	2.00017	0.999832	0.000502765	0
SARS-CoV-2	ORF1ab	6110	NOL	conserved	TTA	2.33333	0.666667	0	0
SARS-CoV-2	ORF1ab	6111	NOL	conserved	TGG	3	0	0	0
SARS-CoV-2	ORF1ab	6112	NOL	conserved	GCA	2	1	0	0
SARS-CoV-2	ORF1ab	6113	NOL	polymorphic	NNN	2.66667	0.333333	0	0.00150754
SARS-CoV-2	ORF1ab	6114	NOL	conserved	GGC	2	1	0	0
SARS-CoV-2	ORF1ab	6115	NOL	conserved	TTT	2.66667	0.333333	0	0
SARS-CoV-2	ORF1ab	6116	NOL	conserved	GAG	2.66667	0.333333	0	0
SARS-CoV-2	ORF1ab	6117	NOL	conserved	TTG	2.33333	0.666667	0	0
SARS-CoV-2	ORF1ab	6118	NOL	conserved	ACA	2	1	0	0
SARS-CoV-2	ORF1ab	6119	NOL	conserved	TCT	2	1	0	0
SARS-CoV-2	ORF1ab	6120	NOL	conserved	ATG	3	0	0	0
SARS-CoV-2	ORF1ab	6121	NOL	conserved	AAG	2.66667	0.333333	0	0
SARS-CoV-2	ORF1ab	6122	NOL	conserved	TAT	2	1	0	0
SARS-CoV-2	ORF1ab	6123	NOL	conserved	TTT	2.66667	0.333333	0	0
SARS-CoV-2	ORF1ab	6124	NOL	conserved	GTG	2	1	0	0
SARS-CoV-2	ORF1ab	6125	NOL	polymorphic	NNN	2.66667	0.333333	0	0.000502765
SARS-CoV-2	ORF1ab	6126	NOL	conserved	ATA	2.33333	0.666667	0	0
SARS-CoV-2	ORF1ab	6127	NOL	conserved	GGA	2	1	0	0
SARS-CoV-2	ORF1ab	6128	NOL	conserved	CCT	2	1	0	0
SARS-CoV-2	ORF1ab	6129	NOL	polymorphic	NNN	2.66667	0.333333	0.000502765	0
SARS-CoV-2	ORF1ab	6130	NOL	polymorphic	NNN	2.00025	0.999749	0.00100528	0
SARS-CoV-2	ORF1ab	6131	NOL	polymorphic	NNN	2.00025	0.998994	0.00451465	0
SARS-CoV-2	ORF1ab	6132	NOL	conserved	TGT	2.5	0.5	0	0
SARS-CoV-2	ORF1ab	6133	NOL	polymorphic	NNN	2.50004	0.499958	0.000502765	0
SARS-CoV-2	ORF1ab	6134	NOL	conserved	CTA	1.66667	1.33333	0	0
SARS-CoV-2	ORF1ab	6135	NOL	conserved	TGT	2.5	0.5	0	0
SARS-CoV-2	ORF1ab	6136	NOL	conserved	GAT	2.66667	0.333333	0	0
SARS-CoV-2	ORF1ab	6137	NOL	conserved	AGA	2.16667	0.833333	0	0
SARS-CoV-2	ORF1ab	6138	NOL	conserved	CGT	2	1	0	0
SARS-CoV-2	ORF1ab	6139	NOL	polymorphic	NNN	1.9995	0.999748	0.000502892	0
SARS-CoV-2	ORF1ab	6140	NOL	polymorphic	NNN	2.00008	0.999916	0.00100578	0
SARS-CoV-2	ORF1ab	6141	NOL	polymorphic	NNN	2.50004	0.499958	0.000502892	0
SARS-CoV-2	ORF1ab	6142	NOL	polymorphic	NNN	2.6665	0.333501	0.000502892	0
SARS-CoV-2	ORF1ab	6143	NOL	conserved	TCC	2	1	0	0
SARS-CoV-2	ORF1ab	6144	NOL	conserved	ACT	2	1	0	0
SARS-CoV-2	ORF1ab	6145	NOL	polymorphic	NNN	2	1	0.000502765	0
SARS-CoV-2	ORF1ab	6146	NOL	polymorphic	NNN	2	1	0	0.000502765
SARS-CoV-2	ORF1ab	6147	NOL	conserved	GAC	2.66667	0.333333	0	0
SARS-CoV-2	ORF1ab	6148	NOL	conserved	ACT	2	1	0	0
SARS-CoV-2	ORF1ab	6149	NOL	conserved	TAT	2	1	0	0
SARS-CoV-2	ORF1ab	6150	NOL	polymorphic	NNN	2	1	0.0060165	0
SARS-CoV-2	ORF1ab	6151	NOL	conserved	TGT	2.5	0.5	0	0
SARS-CoV-2	ORF1ab	6152	NOL	conserved	TGG	3	0	0	0
SARS-CoV-2	ORF1ab	6153	NOL	polymorphic	NNN	2.66667	0.333333	0	0.000502765
SARS-CoV-2	ORF1ab	6154	NOL	conserved	CAT	2.66667	0.333333	0	0
SARS-CoV-2	ORF1ab	6155	NOL	conserved	TCT	2	1	0	0
SARS-CoV-2	ORF1ab	6156	NOL	conserved	ATT	2.33333	0.666667	0	0
SARS-CoV-2	ORF1ab	6157	NOL	conserved	GGA	2	1	0	0
SARS-CoV-2	ORF1ab	6158	NOL	polymorphic	NNN	2.66147	0.338529	0.0154682	0
SARS-CoV-2	ORF1ab	6159	NOL	conserved	GAT	2.66667	0.333333	0	0
SARS-CoV-2	ORF1ab	6160	NOL	polymorphic	NNN	2	1	0	0.00150754
SARS-CoV-2	ORF1ab	6161	NOL	conserved	GTC	2	1	0	0
SARS-CoV-2	ORF1ab	6162	NOL	conserved	TAT	2	1	0	0
SARS-CoV-2	ORF1ab	6163	NOL	conserved	AAT	2.66667	0.333333	0	0
SARS-CoV-2	ORF1ab	6164	NOL	polymorphic	NNN	2	1	0	0.00551879
SARS-CoV-2	ORF1ab	6165	NOL	conserved	TTT	2.66667	0.333333	0	0
SARS-CoV-2	ORF1ab	6166	NOL	conserved	ATG	3	0	0	0
SARS-CoV-2	ORF1ab	6167	NOL	polymorphic	NNN	2.33333	0.666667	0	0.000502765
SARS-CoV-2	ORF1ab	6168	NOL	conserved	GAT	2.66667	0.333333	0	0
SARS-CoV-2	ORF1ab	6169	NOL	polymorphic	NNN	2	1	0	0.000502765
SARS-CoV-2	ORF1ab	6170	NOL	conserved	CAA	2.66667	0.333333	0	0
SARS-CoV-2	ORF1ab	6171	NOL	conserved	CAA	2.66667	0.333333	0	0
SARS-CoV-2	ORF1ab	6172	NOL	conserved	TGG	3	0	0	0
SARS-CoV-2	ORF1ab	6173	NOL	conserved	GGT	2	1	0	0
SARS-CoV-2	ORF1ab	6174	NOL	conserved	TTT	2.66667	0.333333	0	0
SARS-CoV-2	ORF1ab	6175	NOL	polymorphic	NNN	2.00017	0.999832	0.00100528	0.000502765
SARS-CoV-2	ORF1ab	6176	NOL	conserved	GGT	2	1	0	0
SARS-CoV-2	ORF1ab	6177	NOL	conserved	AAC	2.66667	0.333333	0	0
SARS-CoV-2	ORF1ab	6178	NOL	conserved	CTA	1.66667	1.33333	0	0
SARS-CoV-2	ORF1ab	6179	NOL	conserved	CAA	2.66667	0.333333	0	0
SARS-CoV-2	ORF1ab	6180	NOL	conserved	AGC	2.66667	0.333333	0	0
SARS-CoV-2	ORF1ab	6181	NOL	conserved	AAC	2.66667	0.333333	0	0
SARS-CoV-2	ORF1ab	6182	NOL	conserved	CAT	2.66667	0.333333	0	0
SARS-CoV-2	ORF1ab	6183	NOL	conserved	GAT	2.66667	0.333333	0	0
SARS-CoV-2	ORF1ab	6184	NOL	polymorphic	NNN	1.66683	1.33317	0	0.000502765
SARS-CoV-2	ORF1ab	6185	NOL	conserved	TAT	2	1	0	0
SARS-CoV-2	ORF1ab	6186	NOL	conserved	TGT	2.5	0.5	0	0
SARS-CoV-2	ORF1ab	6187	NOL	conserved	CAA	2.66667	0.333333	0	0
SARS-CoV-2	ORF1ab	6188	NOL	polymorphic	NNN	2	1	0	0.00100553
SARS-CoV-2	ORF1ab	6189	NOL	conserved	CAT	2.66667	0.333333	0	0
SARS-CoV-2	ORF1ab	6190	NOL	polymorphic	NNN	2	1	0	0.000502765
SARS-CoV-2	ORF1ab	6191	NOL	conserved	AAT	2.66667	0.333333	0	0
SARS-CoV-2	ORF1ab	6192	NOL	polymorphic	NNN	1.9995	0.999749	0	0
SARS-CoV-2	ORF1ab	6193	NOL	polymorphic	NNN	2.666	0.33325	0	0
SARS-CoV-2	ORF1ab	6194	NOL	polymorphic	NNN	1.9995	0.999749	0	0
SARS-CoV-2	ORF1ab	6195	NOL	conserved	GCT	2	1	0	0
SARS-CoV-2	ORF1ab	6196	NOL	conserved	AGT	2.66667	0.333333	0	0
SARS-CoV-2	ORF1ab	6197	NOL	conserved	TGT	2.5	0.5	0	0
SARS-CoV-2	ORF1ab	6198	NOL	conserved	GAT	2.66667	0.333333	0	0
SARS-CoV-2	ORF1ab	6199	NOL	conserved	GCA	2	1	0	0
SARS-CoV-2	ORF1ab	6200	NOL	polymorphic	NNN	2.33325	0.66675	0.000502765	0
SARS-CoV-2	ORF1ab	6201	NOL	conserved	ATG	3	0	0	0
SARS-CoV-2	ORF1ab	6202	NOL	conserved	ACT	2	1	0	0
SARS-CoV-2	ORF1ab	6203	NOL	polymorphic	NNN	2.33342	0.666583	0.000502765	0
SARS-CoV-2	ORF1ab	6204	NOL	conserved	TGT	2.5	0.5	0	0
SARS-CoV-2	ORF1ab	6205	NOL	polymorphic	NNN	1.6779	1.3221	0	0.0331262
SARS-CoV-2	ORF1ab	6206	NOL	conserved	GCT	2	1	0	0
SARS-CoV-2	ORF1ab	6207	NOL	conserved	GTC	2	1	0	0
SARS-CoV-2	ORF1ab	6208	NOL	polymorphic	NNN	2.66667	0.333333	0	0.000502765
SARS-CoV-2	ORF1ab	6209	NOL	conserved	GAG	2.66667	0.333333	0	0
SARS-CoV-2	ORF1ab	6210	NOL	polymorphic	NNN	2.5	0.5	0	0.000502765
SARS-CoV-2	ORF1ab	6211	NOL	conserved	TTT	2.66667	0.333333	0	0
SARS-CoV-2	ORF1ab	6212	NOL	polymorphic	NNN	2.00017	0.999832	0.000502765	0
SARS-CoV-2	ORF1ab	6213	NOL	conserved	AAG	2.66667	0.333333	0	0
SARS-CoV-2	ORF1ab	6214	NOL	polymorphic	NNN	2.00025	0.999749	0.00100528	0
SARS-CoV-2	ORF1ab	6215	NOL	polymorphic	NNN	1.99983	0.999413	0.00100502	0
SARS-CoV-2	ORF1ab	6216	NOL	conserved	GAC	2.66667	0.333333	0	0
SARS-CoV-2	ORF1ab	6217	NOL	conserved	TGG	3	0	0	0
SARS-CoV-2	ORF1ab	6218	NOL	conserved	ACT	2	1	0	0
SARS-CoV-2	ORF1ab	6219	NOL	conserved	ATT	2.33333	0.666667	0	0
SARS-CoV-2	ORF1ab	6220	NOL	conserved	GAA	2.66667	0.333333	0	0
SARS-CoV-2	ORF1ab	6221	NOL	conserved	TAT	2	1	0	0
SARS-CoV-2	ORF1ab	6222	NOL	polymorphic	NNN	2	1	0.00351405	0
SARS-CoV-2	ORF1ab	6223	NOL	conserved	ATA	2.33333	0.666667	0	0
SARS-CoV-2	ORF1ab	6224	NOL	conserved	ATT	2.33333	0.666667	0	0
SARS-CoV-2	ORF1ab	6225	NOL	conserved	GGT	2	1	0	0
SARS-CoV-2	ORF1ab	6226	NOL	conserved	GAT	2.66667	0.333333	0	0
SARS-CoV-2	ORF1ab	6227	NOL	conserved	GAA	2.66667	0.333333	0	0
SARS-CoV-2	ORF1ab	6228	NOL	conserved	CTG	1.66667	1.33333	0	0
SARS-CoV-2	ORF1ab	6229	NOL	conserved	AAG	2.66667	0.333333	0	0
SARS-CoV-2	ORF1ab	6230	NOL	conserved	ATT	2.33333	0.666667	0	0
SARS-CoV-2	ORF1ab	6231	NOL	conserved	AAT	2.66667	0.333333	0	0
SARS-CoV-2	ORF1ab	6232	NOL	conserved	GCG	2	1	0	0
SARS-CoV-2	ORF1ab	6233	NOL	conserved	GCT	2	1	0	0
SARS-CoV-2	ORF1ab	6234	NOL	conserved	TGT	2.5	0.5	0	0
SARS-CoV-2	ORF1ab	6235	NOL	conserved	AGA	2.16667	0.833333	0	0
SARS-CoV-2	ORF1ab	6236	NOL	polymorphic	NNN	2.66667	0.333333	0.000502765	0
SARS-CoV-2	ORF1ab	6237	NOL	polymorphic	NNN	2	1	0	0.000502765
SARS-CoV-2	ORF1ab	6238	NOL	conserved	CAA	2.66667	0.333333	0	0
SARS-CoV-2	ORF1ab	6239	NOL	polymorphic	NNN	2.66667	0.333333	0.000502765	0.000502639
SARS-CoV-2	ORF1ab	6240	NOL	conserved	ATG	3	0	0	0
SARS-CoV-2	ORF1ab	6241	NOL	polymorphic	NNN	2.00017	0.999832	0.000502765	0
SARS-CoV-2	ORF1ab	6242	NOL	conserved	GTT	2	1	0	0
SARS-CoV-2	ORF1ab	6243	NOL	conserved	AAA	2.66667	0.333333	0	0
SARS-CoV-2	ORF1ab	6244	NOL	polymorphic	NNN	2	1	0	0.00100528
SARS-CoV-2	ORF1ab	6245	NOL	polymorphic	NNN	2	1	0.0208984	0
SARS-CoV-2	ORF1ab	6246	NOL	conserved	TTA	2.33333	0.666667	0	0
SARS-CoV-2	ORF1ab	6247	NOL	polymorphic	NNN	2.33333	0.666667	0.000502765	0
SARS-CoV-2	ORF1ab	6248	NOL	conserved	GCA	2	1	0	0
SARS-CoV-2	ORF1ab	6249	NOL	conserved	GAC	2.66667	0.333333	0	0
SARS-CoV-2	ORF1ab	6250	NOL	conserved	AAA	2.66667	0.333333	0	0
SARS-CoV-2	ORF1ab	6251	NOL	polymorphic	NNN	2.66667	0.333333	0	0.000502765
SARS-CoV-2	ORF1ab	6252	NOL	polymorphic	NNN	2	1	0.000502765	0
SARS-CoV-2	ORF1ab	6253	NOL	conserved	GTT	2	1	0	0
SARS-CoV-2	ORF1ab	6254	NOL	conserved	CTT	2	1	0	0
SARS-CoV-2	ORF1ab	6255	NOL	polymorphic	NNN	2.6665	0.333501	0.000502765	0
SARS-CoV-2	ORF1ab	6256	NOL	polymorphic	NNN	2.66667	0.333333	0	0.000502765
SARS-CoV-2	ORF1ab	6257	NOL	conserved	ATT	2.33333	0.666667	0	0
SARS-CoV-2	ORF1ab	6258	NOL	conserved	GGT	2	1	0	0
SARS-CoV-2	ORF1ab	6259	NOL	conserved	AAC	2.66667	0.333333	0	0
SARS-CoV-2	ORF1ab	6260	NOL	conserved	CCT	2	1	0	0
SARS-CoV-2	ORF1ab	6261	NOL	conserved	AAA	2.66667	0.333333	0	0
SARS-CoV-2	ORF1ab	6262	NOL	conserved	GCT	2	1	0	0
SARS-CoV-2	ORF1ab	6263	NOL	conserved	ATT	2.33333	0.666667	0	0
SARS-CoV-2	ORF1ab	6264	NOL	conserved	AAG	2.66667	0.333333	0	0
SARS-CoV-2	ORF1ab	6265	NOL	conserved	TGT	2.5	0.5	0	0
SARS-CoV-2	ORF1ab	6266	NOL	conserved	GTA	2	1	0	0
SARS-CoV-2	ORF1ab	6267	NOL	conserved	CCT	2	1	0	0
SARS-CoV-2	ORF1ab	6268	NOL	conserved	CAA	2.66667	0.333333	0	0
SARS-CoV-2	ORF1ab	6269	NOL	polymorphic	NNN	2	1	0	0.000502765
SARS-CoV-2	ORF1ab	6270	NOL	conserved	GAT	2.66667	0.333333	0	0
SARS-CoV-2	ORF1ab	6271	NOL	conserved	GTA	2	1	0	0
SARS-CoV-2	ORF1ab	6272	NOL	conserved	GAA	2.66667	0.333333	0	0
SARS-CoV-2	ORF1ab	6273	NOL	conserved	TGG	3	0	0	0
SARS-CoV-2	ORF1ab	6274	NOL	conserved	AAG	2.66667	0.333333	0	0
SARS-CoV-2	ORF1ab	6275	NOL	conserved	TTC	2.66667	0.333333	0	0
SARS-CoV-2	ORF1ab	6276	NOL	conserved	TAT	2	1	0	0
SARS-CoV-2	ORF1ab	6277	NOL	conserved	GAT	2.66667	0.333333	0	0
SARS-CoV-2	ORF1ab	6278	NOL	conserved	GCA	2	1	0	0
SARS-CoV-2	ORF1ab	6279	NOL	polymorphic	NNN	2.66667	0.333333	0.00100528	0
SARS-CoV-2	ORF1ab	6280	NOL	polymorphic	NNN	2	1	0.00150754	0
SARS-CoV-2	ORF1ab	6281	NOL	conserved	TGT	2.5	0.5	0	0
SARS-CoV-2	ORF1ab	6282	NOL	conserved	AGT	2.66667	0.333333	0	0
SARS-CoV-2	ORF1ab	6283	NOL	polymorphic	NNN	2.66667	0.333333	0	0.00100528
SARS-CoV-2	ORF1ab	6284	NOL	polymorphic	NNN	2.666	0.33325	0	0
SARS-CoV-2	ORF1ab	6285	NOL	conserved	GCT	2	1	0	0
SARS-CoV-2	ORF1ab	6286	NOL	conserved	TAT	2	1	0	0
SARS-CoV-2	ORF1ab	6287	NOL	conserved	AAA	2.66667	0.333333	0	0
SARS-CoV-2	ORF1ab	6288	NOL	polymorphic	NNN	2.33325	0.66675	0.000502765	0
SARS-CoV-2	ORF1ab	6289	NOL	conserved	GAA	2.66667	0.333333	0	0
SARS-CoV-2	ORF1ab	6290	NOL	conserved	GAA	2.66667	0.333333	0	0
SARS-CoV-2	ORF1ab	6291	NOL	polymorphic	NNN	2.33342	0.666583	0.000502765	0.000502639
SARS-CoV-2	ORF1ab	6292	NOL	conserved	TTC	2.66667	0.333333	0	0
SARS-CoV-2	ORF1ab	6293	NOL	conserved	TAT	2	1	0	0
SARS-CoV-2	ORF1ab	6294	NOL	conserved	TCT	2	1	0	0
SARS-CoV-2	ORF1ab	6295	NOL	conserved	TAT	2	1	0	0
SARS-CoV-2	ORF1ab	6296	NOL	polymorphic	NNN	2	1	0.000502765	0
SARS-CoV-2	ORF1ab	6297	NOL	conserved	ACA	2	1	0	0
SARS-CoV-2	ORF1ab	6298	NOL	conserved	CAT	2.66667	0.333333	0	0
SARS-CoV-2	ORF1ab	6299	NOL	conserved	TCT	2	1	0	0
SARS-CoV-2	ORF1ab	6300	NOL	conserved	GAC	2.66667	0.333333	0	0
SARS-CoV-2	ORF1ab	6301	NOL	polymorphic	NNN	2.66642	0.333585	0.00100528	0
SARS-CoV-2	ORF1ab	6302	NOL	polymorphic	NNN	2.66667	0.333333	0	0.0060165
SARS-CoV-2	ORF1ab	6303	NOL	conserved	ACA	2	1	0	0
SARS-CoV-2	ORF1ab	6304	NOL	polymorphic	NNN	2.6665	0.333501	0.000502765	0
SARS-CoV-2	ORF1ab	6305	NOL	conserved	GGT	2	1	0	0
SARS-CoV-2	ORF1ab	6306	NOL	polymorphic	NNN	2	1	0	0.000502765
SARS-CoV-2	ORF1ab	6307	NOL	conserved	TGC	2.5	0.5	0	0
SARS-CoV-2	ORF1ab	6308	NOL	polymorphic	NNN	1.66683	1.33317	0	0.000502765
SARS-CoV-2	ORF1ab	6309	NOL	polymorphic	NNN	2.6665	0.333501	0.000502765	0
SARS-CoV-2	ORF1ab	6310	NOL	conserved	TGG	3	0	0	0
SARS-CoV-2	ORF1ab	6311	NOL	conserved	AAT	2.66667	0.333333	0	0
SARS-CoV-2	ORF1ab	6312	NOL	conserved	TGC	2.5	0.5	0	0
SARS-CoV-2	ORF1ab	6313	NOL	polymorphic	NNN	2.666	0.33325	0	0.000502639
SARS-CoV-2	ORF1ab	6314	NOL	conserved	GTC	2	1	0	0
SARS-CoV-2	ORF1ab	6315	NOL	conserved	GAT	2.66667	0.333333	0	0
SARS-CoV-2	ORF1ab	6316	NOL	conserved	AGA	2.16667	0.833333	0	0
SARS-CoV-2	ORF1ab	6317	NOL	conserved	TAT	2	1	0	0
SARS-CoV-2	ORF1ab	6318	NOL	polymorphic	NNN	1.9995	0.999749	0	0
SARS-CoV-2	ORF1ab	6319	NOL	polymorphic	NNN	2	1	0.000502765	0
SARS-CoV-2	ORF1ab	6320	NOL	conserved	AAT	2.66667	0.333333	0	0
SARS-CoV-2	ORF1ab	6321	NOL	conserved	TCC	2	1	0	0
SARS-CoV-2	ORF1ab	6322	NOL	conserved	ATT	2.33333	0.666667	0	0
SARS-CoV-2	ORF1ab	6323	NOL	conserved	GTT	2	1	0	0
SARS-CoV-2	ORF1ab	6324	NOL	conserved	TGT	2.5	0.5	0	0
SARS-CoV-2	ORF1ab	6325	NOL	conserved	AGA	2.16667	0.833333	0	0
SARS-CoV-2	ORF1ab	6326	NOL	conserved	TTT	2.66667	0.333333	0	0
SARS-CoV-2	ORF1ab	6327	NOL	conserved	GAC	2.66667	0.333333	0	0
SARS-CoV-2	ORF1ab	6328	NOL	conserved	ACT	2	1	0	0
SARS-CoV-2	ORF1ab	6329	NOL	conserved	AGA	2.16667	0.833333	0	0
SARS-CoV-2	ORF1ab	6330	NOL	conserved	GTG	2	1	0	0
SARS-CoV-2	ORF1ab	6331	NOL	conserved	CTA	1.66667	1.33333	0	0
SARS-CoV-2	ORF1ab	6332	NOL	conserved	TCT	2	1	0	0
SARS-CoV-2	ORF1ab	6333	NOL	polymorphic	NNN	2.66667	0.333333	0	0.000502765
SARS-CoV-2	ORF1ab	6334	NOL	polymorphic	NNN	2.00017	0.999832	0.000502765	0
SARS-CoV-2	ORF1ab	6335	NOL	polymorphic	NNN	2.66667	0.333333	0	0.000502765
SARS-CoV-2	ORF1ab	6336	NOL	conserved	TTG	2.33333	0.666667	0	0
SARS-CoV-2	ORF1ab	6337	NOL	polymorphic	NNN	2	1	0.000502892	0
SARS-CoV-2	ORF1ab	6338	NOL	conserved	GGT	2	1	0	0
SARS-CoV-2	ORF1ab	6339	NOL	conserved	TGT	2.5	0.5	0	0
SARS-CoV-2	ORF1ab	6340	NOL	conserved	GAT	2.66667	0.333333	0	0
SARS-CoV-2	ORF1ab	6341	NOL	conserved	GGT	2	1	0	0
SARS-CoV-2	ORF1ab	6342	NOL	conserved	GGC	2	1	0	0
SARS-CoV-2	ORF1ab	6343	NOL	polymorphic	NNN	2.66598	0.333248	0	0
SARS-CoV-2	ORF1ab	6344	NOL	conserved	TTG	2.33333	0.666667	0	0
SARS-CoV-2	ORF1ab	6345	NOL	polymorphic	NNN	1.99846	0.999231	0	0
SARS-CoV-2	ORF1ab	6346	NOL	conserved	GTA	2	1	0	0
SARS-CoV-2	ORF1ab	6347	NOL	conserved	AAT	2.66667	0.333333	0	0
SARS-CoV-2	ORF1ab	6348	NOL	conserved	AAA	2.66667	0.333333	0	0
SARS-CoV-2	ORF1ab	6349	NOL	conserved	CAT	2.66667	0.333333	0	0
SARS-CoV-2	ORF1ab	6350	NOL	conserved	GCA	2	1	0	0
SARS-CoV-2	ORF1ab	6351	NOL	conserved	TTC	2.66667	0.333333	0	0
SARS-CoV-2	ORF1ab	6352	NOL	conserved	CAC	2.66667	0.333333	0	0
SARS-CoV-2	ORF1ab	6353	NOL	conserved	ACA	2	1	0	0
SARS-CoV-2	ORF1ab	6354	NOL	conserved	CCA	2	1	0	0
SARS-CoV-2	ORF1ab	6355	NOL	polymorphic	NNN	1.99898	0.99949	0.000509684	0
SARS-CoV-2	ORF1ab	6356	NOL	conserved	TTT	2.66667	0.333333	0	0
SARS-CoV-2	ORF1ab	6357	NOL	conserved	GAT	2.66667	0.333333	0	0
SARS-CoV-2	ORF1ab	6358	NOL	polymorphic	NNN	2.66463	0.333078	0	0
SARS-CoV-2	ORF1ab	6359	NOL	conserved	AGT	2.66667	0.333333	0	0
SARS-CoV-2	ORF1ab	6360	NOL	polymorphic	NNN	2	1	0.000510074	0
SARS-CoV-2	ORF1ab	6361	NOL	conserved	TTT	2.66667	0.333333	0	0
SARS-CoV-2	ORF1ab	6362	NOL	conserved	GTT	2	1	0	0
SARS-CoV-2	ORF1ab	6363	NOL	conserved	AAT	2.66667	0.333333	0	0
SARS-CoV-2	ORF1ab	6364	NOL	conserved	TTA	2.33333	0.666667	0	0
SARS-CoV-2	ORF1ab	6365	NOL	conserved	AAA	2.66667	0.333333	0	0
SARS-CoV-2	ORF1ab	6366	NOL	conserved	CAA	2.66667	0.333333	0	0
SARS-CoV-2	ORF1ab	6367	NOL	conserved	TTA	2.33333	0.666667	0	0
SARS-CoV-2	ORF1ab	6368	NOL	polymorphic	NNN	1.99949	0.999744	0.000511902	0
SARS-CoV-2	ORF1ab	6369	NOL	conserved	TTT	2.66667	0.333333	0	0
SARS-CoV-2	ORF1ab	6370	NOL	conserved	TTC	2.66667	0.333333	0	0
SARS-CoV-2	ORF1ab	6371	NOL	conserved	TAT	2	1	0	0
SARS-CoV-2	ORF1ab	6372	NOL	conserved	TAC	2	1	0	0
SARS-CoV-2	ORF1ab	6373	NOL	conserved	TCT	2	1	0	0
SARS-CoV-2	ORF1ab	6374	NOL	polymorphic	NNN	2.66667	0.333333	0	0.000511117
SARS-CoV-2	ORF1ab	6375	NOL	conserved	AGT	2.66667	0.333333	0	0
SARS-CoV-2	ORF1ab	6376	NOL	polymorphic	NNN	1.99983	1.00017	0.00102145	0
SARS-CoV-2	ORF1ab	6377	NOL	conserved	TGT	2.5	0.5	0	0
SARS-CoV-2	ORF1ab	6378	NOL	polymorphic	NNN	2.66598	0.333248	0.000512164	0
SARS-CoV-2	ORF1ab	6379	NOL	conserved	TCT	2	1	0	0
SARS-CoV-2	ORF1ab	6380	NOL	polymorphic	NNN	2.6665	0.333504	0.000512952	0
SARS-CoV-2	ORF1ab	6381	NOL	conserved	GGA	2	1	0	0
SARS-CoV-2	ORF1ab	6382	NOL	conserved	AAA	2.66667	0.333333	0	0
SARS-CoV-2	ORF1ab	6383	NOL	conserved	CAA	2.66667	0.333333	0	0
SARS-CoV-2	ORF1ab	6384	NOL	conserved	GTA	2	1	0	0
SARS-CoV-2	ORF1ab	6385	NOL	conserved	GTG	2	1	0	0
SARS-CoV-2	ORF1ab	6386	NOL	conserved	TCA	2	1	0	0
SARS-CoV-2	ORF1ab	6387	NOL	conserved	GAT	2.66667	0.333333	0	0
SARS-CoV-2	ORF1ab	6388	NOL	conserved	ATA	2.33333	0.666667	0	0
SARS-CoV-2	ORF1ab	6389	NOL	conserved	GAT	2.66667	0.333333	0	0
SARS-CoV-2	ORF1ab	6390	NOL	conserved	TAT	2	1	0	0
SARS-CoV-2	ORF1ab	6391	NOL	conserved	GTA	2	1	0	0
SARS-CoV-2	ORF1ab	6392	NOL	conserved	CCA	2	1	0	0
SARS-CoV-2	ORF1ab	6393	NOL	conserved	CTA	1.66667	1.33333	0	0
SARS-CoV-2	ORF1ab	6394	NOL	conserved	AAG	2.66667	0.333333	0	0
SARS-CoV-2	ORF1ab	6395	NOL	conserved	TCT	2	1	0	0
SARS-CoV-2	ORF1ab	6396	NOL	conserved	GCT	2	1	0	0
SARS-CoV-2	ORF1ab	6397	NOL	conserved	ACG	2	1	0	0
SARS-CoV-2	ORF1ab	6398	NOL	conserved	TGT	2.5	0.5	0	0
SARS-CoV-2	ORF1ab	6399	NOL	conserved	ATA	2.33333	0.666667	0	0
SARS-CoV-2	ORF1ab	6400	NOL	conserved	ACA	2	1	0	0
SARS-CoV-2	ORF1ab	6401	NOL	conserved	CGT	2	1	0	0
SARS-CoV-2	ORF1ab	6402	NOL	conserved	TGC	2.5	0.5	0	0
SARS-CoV-2	ORF1ab	6403	NOL	conserved	AAT	2.66667	0.333333	0	0
SARS-CoV-2	ORF1ab	6404	NOL	polymorphic	NNN	2.33274	0.666496	0	0
SARS-CoV-2	ORF1ab	6405	NOL	conserved	GGT	2	1	0	0
SARS-CoV-2	ORF1ab	6406	NOL	conserved	GGT	2	1	0	0
SARS-CoV-2	ORF1ab	6407	NOL	polymorphic	NNN	2	1	0.000513611	0
SARS-CoV-2	ORF1ab	6408	NOL	polymorphic	NNN	2	1	0	0.000511378
SARS-CoV-2	ORF1ab	6409	NOL	conserved	TGT	2.5	0.5	0	0
SARS-CoV-2	ORF1ab	6410	NOL	conserved	AGA	2.16667	0.833333	0	0
SARS-CoV-2	ORF1ab	6411	NOL	polymorphic	NNN	2.66598	0.333248	0	0
SARS-CoV-2	ORF1ab	6412	NOL	conserved	CAT	2.66667	0.333333	0	0
SARS-CoV-2	ORF1ab	6413	NOL	conserved	GCT	2	1	0	0
SARS-CoV-2	ORF1ab	6414	NOL	conserved	AAT	2.66667	0.333333	0	0
SARS-CoV-2	ORF1ab	6415	NOL	polymorphic	NNN	2.66667	0.333333	0	0.00512686
SARS-CoV-2	ORF1ab	6416	NOL	conserved	TAC	2	1	0	0
SARS-CoV-2	ORF1ab	6417	NOL	conserved	AGA	2.16667	0.833333	0	0
SARS-CoV-2	ORF1ab	6418	NOL	polymorphic	NNN	2.33385	0.666153	0.00308087	0
SARS-CoV-2	ORF1ab	6419	NOL	conserved	TAT	2	1	0	0
SARS-CoV-2	ORF1ab	6420	NOL	polymorphic	NNN	1.99948	0.999742	0	0.0020592
SARS-CoV-2	ORF1ab	6421	NOL	polymorphic	NNN	2.66649	0.333505	0.00103	0
SARS-CoV-2	ORF1ab	6422	NOL	conserved	GCT	2	1	0	0
SARS-CoV-2	ORF1ab	6423	NOL	conserved	TAT	2	1	0	0
SARS-CoV-2	ORF1ab	6424	NOL	polymorphic	NNN	2.66667	0.333333	0	0.000514933
SARS-CoV-2	ORF1ab	6425	NOL	conserved	ATG	3	0	0	0
SARS-CoV-2	ORF1ab	6426	NOL	conserved	ATG	3	0	0	0
SARS-CoV-2	ORF1ab	6427	NOL	conserved	ATC	2.33333	0.666667	0	0
SARS-CoV-2	ORF1ab	6428	NOL	polymorphic	NNN	2.00009	0.999914	0.000517197	0
SARS-CoV-2	ORF1ab	6429	NOL	conserved	GCT	2	1	0	0
SARS-CoV-2	ORF1ab	6430	NOL	conserved	GGC	2	1	0	0
SARS-CoV-2	ORF1ab	6431	NOL	conserved	TTT	2.66667	0.333333	0	0
SARS-CoV-2	ORF1ab	6432	NOL	polymorphic	NNN	2.66658	0.333419	0.000513875	0
SARS-CoV-2	ORF1ab	6433	NOL	conserved	TTG	2.33333	0.666667	0	0
SARS-CoV-2	ORF1ab	6434	NOL	conserved	TGG	3	0	0	0
SARS-CoV-2	ORF1ab	6435	NOL	conserved	GTT	2	1	0	0
SARS-CoV-2	ORF1ab	6436	NOL	polymorphic	NNN	2	1	0	0.000508259
SARS-CoV-2	ORF1ab	6437	NOL	conserved	AAA	2.66667	0.333333	0	0
SARS-CoV-2	ORF1ab	6438	NOL	conserved	CAA	2.66667	0.333333	0	0
SARS-CoV-2	ORF1ab	6439	NOL	conserved	TTT	2.66667	0.333333	0	0
SARS-CoV-2	ORF1ab	6440	NOL	conserved	GAT	2.66667	0.333333	0	0
SARS-CoV-2	ORF1ab	6441	NOL	conserved	ACT	2	1	0	0
SARS-CoV-2	ORF1ab	6442	NOL	conserved	TAT	2	1	0	0
SARS-CoV-2	ORF1ab	6443	NOL	conserved	AAC	2.66667	0.333333	0	0
SARS-CoV-2	ORF1ab	6444	NOL	conserved	CTC	2	1	0	0
SARS-CoV-2	ORF1ab	6445	NOL	conserved	TGG	3	0	0	0
SARS-CoV-2	ORF1ab	6446	NOL	polymorphic	NNN	2.66667	0.333333	0	0.000504668
SARS-CoV-2	ORF1ab	6447	NOL	conserved	ACT	2	1	0	0
SARS-CoV-2	ORF1ab	6448	NOL	conserved	TTT	2.66667	0.333333	0	0
SARS-CoV-2	ORF1ab	6449	NOL	polymorphic	NNN	2.00008	0.999916	0.000504668	0
SARS-CoV-2	ORF1ab	6450	NOL	conserved	AGA	2.16667	0.833333	0	0
SARS-CoV-2	ORF1ab	6451	NOL	conserved	CTT	2	1	0	0
SARS-CoV-2	ORF1ab	6452	NOL	conserved	CAG	2.66667	0.333333	0	0
SARS-CoV-2	ORF1ab	6453	NOL	polymorphic	NNN	2.66662	0.333375	0.000503778	0
SARS-CoV-2	ORF1ab	6454	NOL	conserved	TTA	2.33333	0.666667	0	0
SARS-CoV-2	ORF1ab	6455	NOL	conserved	GAA	2.66667	0.333333	0	0
SARS-CoV-2	ORF1ab	6456	NOL	polymorphic	NNN	2.66667	0.333333	0.000503651	0
SARS-CoV-2	ORF1ab	6457	NOL	conserved	GTG	2	1	0	0
SARS-CoV-2	ORF1ab	6458	NOL	conserved	GCT	2	1	0	0
SARS-CoV-2	ORF1ab	6459	NOL	conserved	TTT	2.66667	0.333333	0	0
SARS-CoV-2	ORF1ab	6460	NOL	conserved	AAT	2.66667	0.333333	0	0
SARS-CoV-2	ORF1ab	6461	NOL	polymorphic	NNN	2.00017	0.999832	0.00100781	0
SARS-CoV-2	ORF1ab	6462	NOL	conserved	GTA	2	1	0	0
SARS-CoV-2	ORF1ab	6463	NOL	polymorphic	NNN	2.66667	0.333333	0.000503525	0
SARS-CoV-2	ORF1ab	6464	NOL	conserved	AAG	2.66667	0.333333	0	0
SARS-CoV-2	ORF1ab	6465	NOL	conserved	GGA	2	1	0	0
SARS-CoV-2	ORF1ab	6466	NOL	conserved	CAC	2.66667	0.333333	0	0
SARS-CoV-2	ORF1ab	6467	NOL	conserved	TTT	2.66667	0.333333	0	0
SARS-CoV-2	ORF1ab	6468	NOL	conserved	GAT	2.66667	0.333333	0	0
SARS-CoV-2	ORF1ab	6469	NOL	conserved	GGA	2	1	0	0
SARS-CoV-2	ORF1ab	6470	NOL	conserved	CAA	2.66667	0.333333	0	0
SARS-CoV-2	ORF1ab	6471	NOL	polymorphic	NNN	2.666	0.333249	0.000503398	0
SARS-CoV-2	ORF1ab	6472	NOL	polymorphic	NNN	1.9995	0.999748	0	0
SARS-CoV-2	ORF1ab	6473	NOL	conserved	GAA	2.66667	0.333333	0	0
SARS-CoV-2	ORF1ab	6474	NOL	polymorphic	NNN	2.0021	0.997901	0.0125152	0
SARS-CoV-2	ORF1ab	6475	NOL	conserved	CCA	2	1	0	0
SARS-CoV-2	ORF1ab	6476	NOL	conserved	GTT	2	1	0	0
SARS-CoV-2	ORF1ab	6477	NOL	conserved	TCT	2	1	0	0
SARS-CoV-2	ORF1ab	6478	NOL	conserved	ATC	2.33333	0.666667	0	0
SARS-CoV-2	ORF1ab	6479	NOL	conserved	ATT	2.33333	0.666667	0	0
SARS-CoV-2	ORF1ab	6480	NOL	conserved	AAT	2.66667	0.333333	0	0
SARS-CoV-2	ORF1ab	6481	NOL	polymorphic	NNN	2.66667	0.333333	0.000502892	0
SARS-CoV-2	ORF1ab	6482	NOL	conserved	ACT	2	1	0	0
SARS-CoV-2	ORF1ab	6483	NOL	polymorphic	NNN	2	1	0	0.000503398
SARS-CoV-2	ORF1ab	6484	NOL	conserved	TAC	2	1	0	0
SARS-CoV-2	ORF1ab	6485	NOL	polymorphic	NNN	2.00025	0.999748	0.0015083	0.000503018
SARS-CoV-2	ORF1ab	6486	NOL	conserved	AAA	2.66667	0.333333	0	0
SARS-CoV-2	ORF1ab	6487	NOL	conserved	GTT	2	1	0	0
SARS-CoV-2	ORF1ab	6488	NOL	conserved	GAT	2.66667	0.333333	0	0
SARS-CoV-2	ORF1ab	6489	NOL	polymorphic	NNN	1.9995	0.999749	0	0
SARS-CoV-2	ORF1ab	6490	NOL	conserved	GTT	2	1	0	0
SARS-CoV-2	ORF1ab	6491	NOL	polymorphic	NNN	2.66516	0.333333	0.000502639	0
SARS-CoV-2	ORF1ab	6492	NOL	conserved	GTA	2	1	0	0
SARS-CoV-2	ORF1ab	6493	NOL	conserved	GAA	2.66667	0.333333	0	0
SARS-CoV-2	ORF1ab	6494	NOL	conserved	TTG	2.33333	0.666667	0	0
SARS-CoV-2	ORF1ab	6495	NOL	conserved	TTT	2.66667	0.333333	0	0
SARS-CoV-2	ORF1ab	6496	NOL	conserved	GAA	2.66667	0.333333	0	0
SARS-CoV-2	ORF1ab	6497	NOL	conserved	AAT	2.66667	0.333333	0	0
SARS-CoV-2	ORF1ab	6498	NOL	conserved	AAA	2.66667	0.333333	0	0
SARS-CoV-2	ORF1ab	6499	NOL	conserved	ACA	2	1	0	0
SARS-CoV-2	ORF1ab	6500	NOL	polymorphic	NNN	2.00017	0.999832	0.00100553	0
SARS-CoV-2	ORF1ab	6501	NOL	conserved	TTA	2.33333	0.666667	0	0
SARS-CoV-2	ORF1ab	6502	NOL	conserved	CCT	2	1	0	0
SARS-CoV-2	ORF1ab	6503	NOL	conserved	GTT	2	1	0	0
SARS-CoV-2	ORF1ab	6504	NOL	conserved	AAT	2.66667	0.333333	0	0
SARS-CoV-2	ORF1ab	6505	NOL	conserved	GTA	2	1	0	0
SARS-CoV-2	ORF1ab	6506	NOL	conserved	GCA	2	1	0	0
SARS-CoV-2	ORF1ab	6507	NOL	conserved	TTT	2.66667	0.333333	0	0
SARS-CoV-2	ORF1ab	6508	NOL	polymorphic	NNN	2.66667	0.333333	0.000503018	0
SARS-CoV-2	ORF1ab	6509	NOL	conserved	CTT	2	1	0	0
SARS-CoV-2	ORF1ab	6510	NOL	conserved	TGG	3	0	0	0
SARS-CoV-2	ORF1ab	6511	NOL	conserved	GCT	2	1	0	0
SARS-CoV-2	ORF1ab	6512	NOL	conserved	AAG	2.66667	0.333333	0	0
SARS-CoV-2	ORF1ab	6513	NOL	conserved	CGC	2	1	0	0
SARS-CoV-2	ORF1ab	6514	NOL	conserved	AAC	2.66667	0.333333	0	0
SARS-CoV-2	ORF1ab	6515	NOL	conserved	ATT	2.33333	0.666667	0	0
SARS-CoV-2	ORF1ab	6516	NOL	conserved	AAA	2.66667	0.333333	0	0
SARS-CoV-2	ORF1ab	6517	NOL	conserved	CCA	2	1	0	0
SARS-CoV-2	ORF1ab	6518	NOL	polymorphic	NNN	2	1	0	0.0015083
SARS-CoV-2	ORF1ab	6519	NOL	polymorphic	NNN	1.9995	0.999748	0	0
SARS-CoV-2	ORF1ab	6520	NOL	conserved	GAG	2.66667	0.333333	0	0
SARS-CoV-2	ORF1ab	6521	NOL	conserved	GTG	2	1	0	0
SARS-CoV-2	ORF1ab	6522	NOL	conserved	AAA	2.66667	0.333333	0	0
SARS-CoV-2	ORF1ab	6523	NOL	conserved	ATA	2.33333	0.666667	0	0
SARS-CoV-2	ORF1ab	6524	NOL	conserved	CTC	2	1	0	0
SARS-CoV-2	ORF1ab	6525	NOL	polymorphic	NNN	2.66532	0.333166	0	0.0199181
SARS-CoV-2	ORF1ab	6526	NOL	conserved	AAT	2.66667	0.333333	0	0
SARS-CoV-2	ORF1ab	6527	NOL	conserved	TTG	2.33333	0.666667	0	0
SARS-CoV-2	ORF1ab	6528	NOL	conserved	GGT	2	1	0	0
SARS-CoV-2	ORF1ab	6529	NOL	conserved	GTG	2	1	0	0
SARS-CoV-2	ORF1ab	6530	NOL	conserved	GAC	2.66667	0.333333	0	0
SARS-CoV-2	ORF1ab	6531	NOL	conserved	ATT	2.33333	0.666667	0	0
SARS-CoV-2	ORF1ab	6532	NOL	conserved	GCT	2	1	0	0
SARS-CoV-2	ORF1ab	6533	NOL	polymorphic	NNN	2	1	0.00152053	0
SARS-CoV-2	ORF1ab	6534	NOL	conserved	AAT	2.66667	0.333333	0	0
SARS-CoV-2	ORF1ab	6535	NOL	conserved	ACT	2	1	0	0
SARS-CoV-2	ORF1ab	6536	NOL	polymorphic	NNN	2	1	0	0.000507099
SARS-CoV-2	ORF1ab	6537	NOL	conserved	ATC	2.33333	0.666667	0	0
SARS-CoV-2	ORF1ab	6538	NOL	conserved	TGG	3	0	0	0
SARS-CoV-2	ORF1ab	6539	NOL	conserved	GAC	2.66667	0.333333	0	0
SARS-CoV-2	ORF1ab	6540	NOL	polymorphic	NNN	2.00013	0.999873	0.000507099	0.00101394
SARS-CoV-2	ORF1ab	6541	NOL	conserved	AAA	2.66667	0.333333	0	0
SARS-CoV-2	ORF1ab	6542	NOL	conserved	AGA	2.16667	0.833333	0	0
SARS-CoV-2	ORF1ab	6543	NOL	conserved	GAT	2.66667	0.333333	0	0
SARS-CoV-2	ORF1ab	6544	NOL	polymorphic	NNN	2	1	0.00101394	0
SARS-CoV-2	ORF1ab	6545	NOL	conserved	CCA	2	1	0	0
SARS-CoV-2	ORF1ab	6546	NOL	conserved	GCA	2	1	0	0
SARS-CoV-2	ORF1ab	6547	NOL	conserved	CAT	2.66667	0.333333	0	0
SARS-CoV-2	ORF1ab	6548	NOL	conserved	ATA	2.33333	0.666667	0	0
SARS-CoV-2	ORF1ab	6549	NOL	conserved	TCT	2	1	0	0
SARS-CoV-2	ORF1ab	6550	NOL	conserved	ACT	2	1	0	0
SARS-CoV-2	ORF1ab	6551	NOL	conserved	ATT	2.33333	0.666667	0	0
SARS-CoV-2	ORF1ab	6552	NOL	conserved	GGT	2	1	0	0
SARS-CoV-2	ORF1ab	6553	NOL	conserved	GTT	2	1	0	0
SARS-CoV-2	ORF1ab	6554	NOL	conserved	TGT	2.5	0.5	0	0
SARS-CoV-2	ORF1ab	6555	NOL	conserved	TCT	2	1	0	0
SARS-CoV-2	ORF1ab	6556	NOL	conserved	ATG	3	0	0	0
SARS-CoV-2	ORF1ab	6557	NOL	conserved	ACT	2	1	0	0
SARS-CoV-2	ORF1ab	6558	NOL	polymorphic	NNN	2.66667	0.333333	0	0.000507099
SARS-CoV-2	ORF1ab	6559	NOL	polymorphic	NNN	2.33316	0.666836	0.000507099	0
SARS-CoV-2	ORF1ab	6560	NOL	conserved	GCC	2	1	0	0
SARS-CoV-2	ORF1ab	6561	NOL	polymorphic	NNN	2.66667	0.333333	0.000507099	0
SARS-CoV-2	ORF1ab	6562	NOL	conserved	AAA	2.66667	0.333333	0	0
SARS-CoV-2	ORF1ab	6563	NOL	conserved	CCA	2	1	0	0
SARS-CoV-2	ORF1ab	6564	NOL	conserved	ACT	2	1	0	0
SARS-CoV-2	ORF1ab	6565	NOL	polymorphic	NNN	2.66667	0.333333	0.000507228	0.000507099
SARS-CoV-2	ORF1ab	6566	NOL	polymorphic	NNN	1.99924	0.999239	0.000507035	0.000506906
SARS-CoV-2	ORF1ab	6567	NOL	conserved	ATT	2.33333	0.666667	0	0
SARS-CoV-2	ORF1ab	6568	NOL	conserved	TGT	2.5	0.5	0	0
SARS-CoV-2	ORF1ab	6569	NOL	conserved	GCA	2	1	0	0
SARS-CoV-2	ORF1ab	6570	NOL	polymorphic	NNN	2	1	0	0.000507228
SARS-CoV-2	ORF1ab	6571	NOL	conserved	CTC	2	1	0	0
SARS-CoV-2	ORF1ab	6572	NOL	conserved	ACT	2	1	0	0
SARS-CoV-2	ORF1ab	6573	NOL	conserved	GTC	2	1	0	0
SARS-CoV-2	ORF1ab	6574	NOL	conserved	TTT	2.66667	0.333333	0	0
SARS-CoV-2	ORF1ab	6575	NOL	conserved	TTT	2.66667	0.333333	0	0
SARS-CoV-2	ORF1ab	6576	NOL	conserved	GAT	2.66667	0.333333	0	0
SARS-CoV-2	ORF1ab	6577	NOL	conserved	GGT	2	1	0	0
SARS-CoV-2	ORF1ab	6578	NOL	conserved	AGA	2.16667	0.833333	0	0
SARS-CoV-2	ORF1ab	6579	NOL	conserved	GTT	2	1	0	0
SARS-CoV-2	ORF1ab	6580	NOL	conserved	GAT	2.66667	0.333333	0	0
SARS-CoV-2	ORF1ab	6581	NOL	polymorphic	NNN	2.00068	0.999324	0.00202788	0
SARS-CoV-2	ORF1ab	6582	NOL	conserved	CAA	2.66667	0.333333	0	0
SARS-CoV-2	ORF1ab	6583	NOL	conserved	GTA	2	1	0	0
SARS-CoV-2	ORF1ab	6584	NOL	polymorphic	NNN	2.66667	0.333333	0	0.000507357
SARS-CoV-2	ORF1ab	6585	NOL	conserved	TTA	2.33333	0.666667	0	0
SARS-CoV-2	ORF1ab	6586	NOL	conserved	TTT	2.66667	0.333333	0	0
SARS-CoV-2	ORF1ab	6587	NOL	conserved	AGA	2.16667	0.833333	0	0
SARS-CoV-2	ORF1ab	6588	NOL	conserved	AAT	2.66667	0.333333	0	0
SARS-CoV-2	ORF1ab	6589	NOL	polymorphic	NNN	1.99949	0.999746	0	0.00253408
SARS-CoV-2	ORF1ab	6590	NOL	conserved	CGT	2	1	0	0
SARS-CoV-2	ORF1ab	6591	NOL	conserved	AAT	2.66667	0.333333	0	0
SARS-CoV-2	ORF1ab	6592	NOL	conserved	GGT	2	1	0	0
SARS-CoV-2	ORF1ab	6593	NOL	conserved	GTT	2	1	0	0
SARS-CoV-2	ORF1ab	6594	NOL	conserved	CTT	2	1	0	0
SARS-CoV-2	ORF1ab	6595	NOL	polymorphic	NNN	2.33317	0.666834	0.00100553	0
SARS-CoV-2	ORF1ab	6596	NOL	polymorphic	NNN	2.00017	0.999832	0.00100553	0
SARS-CoV-2	ORF1ab	6597	NOL	conserved	GAA	2.66667	0.333333	0	0
SARS-CoV-2	ORF1ab	6598	NOL	conserved	GGT	2	1	0	0
SARS-CoV-2	ORF1ab	6599	NOL	polymorphic	NNN	2.66662	0.333375	0.000502892	0
SARS-CoV-2	ORF1ab	6600	NOL	conserved	GTT	2	1	0	0
SARS-CoV-2	ORF1ab	6601	NOL	conserved	AAA	2.66667	0.333333	0	0
SARS-CoV-2	ORF1ab	6602	NOL	conserved	GGT	2	1	0	0
SARS-CoV-2	ORF1ab	6603	NOL	conserved	TTA	2.33333	0.666667	0	0
SARS-CoV-2	ORF1ab	6604	NOL	conserved	CAA	2.66667	0.333333	0	0
SARS-CoV-2	ORF1ab	6605	NOL	conserved	CCA	2	1	0	0
SARS-CoV-2	ORF1ab	6606	NOL	conserved	TCT	2	1	0	0
SARS-CoV-2	ORF1ab	6607	NOL	conserved	GTA	2	1	0	0
SARS-CoV-2	ORF1ab	6608	NOL	conserved	GGT	2	1	0	0
SARS-CoV-2	ORF1ab	6609	NOL	conserved	CCC	2	1	0	0
SARS-CoV-2	ORF1ab	6610	NOL	conserved	AAA	2.66667	0.333333	0	0
SARS-CoV-2	ORF1ab	6611	NOL	conserved	CAA	2.66667	0.333333	0	0
SARS-CoV-2	ORF1ab	6612	NOL	conserved	GCT	2	1	0	0
SARS-CoV-2	ORF1ab	6613	NOL	polymorphic	NNN	2.666	0.33325	0	0
SARS-CoV-2	ORF1ab	6614	NOL	conserved	CTT	2	1	0	0
SARS-CoV-2	ORF1ab	6615	NOL	conserved	AAT	2.66667	0.333333	0	0
SARS-CoV-2	ORF1ab	6616	NOL	conserved	GGA	2	1	0	0
SARS-CoV-2	ORF1ab	6617	NOL	conserved	GTC	2	1	0	0
SARS-CoV-2	ORF1ab	6618	NOL	conserved	ACA	2	1	0	0
SARS-CoV-2	ORF1ab	6619	NOL	conserved	TTA	2.33333	0.666667	0	0
SARS-CoV-2	ORF1ab	6620	NOL	polymorphic	NNN	2.33099	0.665996	0	0
SARS-CoV-2	ORF1ab	6621	NOL	polymorphic	NNN	1.99899	0.999497	0	0
SARS-CoV-2	ORF1ab	6622	NOL	polymorphic	NNN	2.66667	0.333333	0.000502765	0
SARS-CoV-2	ORF1ab	6623	NOL	polymorphic	NNN	2	1	0.00100528	0.000502765
SARS-CoV-2	ORF1ab	6624	NOL	polymorphic	NNN	2.00008	0.999916	0.000502765	0
SARS-CoV-2	ORF1ab	6625	NOL	conserved	AAA	2.66667	0.333333	0	0
SARS-CoV-2	ORF1ab	6626	NOL	conserved	ACA	2	1	0	0
SARS-CoV-2	ORF1ab	6627	NOL	conserved	CAG	2.66667	0.333333	0	0
SARS-CoV-2	ORF1ab	6628	NOL	polymorphic	NNN	2.66667	0.333333	0	0.00301356
SARS-CoV-2	ORF1ab	6629	NOL	conserved	AAT	2.66667	0.333333	0	0
SARS-CoV-2	ORF1ab	6630	NOL	conserved	TAT	2	1	0	0
SARS-CoV-2	ORF1ab	6631	NOL	conserved	TAT	2	1	0	0
SARS-CoV-2	ORF1ab	6632	NOL	conserved	AAG	2.66667	0.333333	0	0
SARS-CoV-2	ORF1ab	6633	NOL	polymorphic	NNN	2.666	0.33325	0	0
SARS-CoV-2	ORF1ab	6634	NOL	conserved	GTT	2	1	0	0
SARS-CoV-2	ORF1ab	6635	NOL	polymorphic	NNN	2.6665	0.333501	0.000502892	0
SARS-CoV-2	ORF1ab	6636	NOL	conserved	GGT	2	1	0	0
SARS-CoV-2	ORF1ab	6637	NOL	conserved	GTT	2	1	0	0
SARS-CoV-2	ORF1ab	6638	NOL	polymorphic	NNN	2	1	0	0.00100553
SARS-CoV-2	ORF1ab	6639	NOL	conserved	CAA	2.66667	0.333333	0	0
SARS-CoV-2	ORF1ab	6640	NOL	conserved	CAA	2.66667	0.333333	0	0
SARS-CoV-2	ORF1ab	6641	NOL	conserved	TTA	2.33333	0.666667	0	0
SARS-CoV-2	ORF1ab	6642	NOL	conserved	CCT	2	1	0	0
SARS-CoV-2	ORF1ab	6643	NOL	conserved	GAA	2.66667	0.333333	0	0
SARS-CoV-2	ORF1ab	6644	NOL	conserved	ACT	2	1	0	0
SARS-CoV-2	ORF1ab	6645	NOL	polymorphic	NNN	1.9995	0.999749	0	0
SARS-CoV-2	ORF1ab	6646	NOL	conserved	TTT	2.66667	0.333333	0	0
SARS-CoV-2	ORF1ab	6647	NOL	conserved	ACT	2	1	0	0
SARS-CoV-2	ORF1ab	6648	NOL	polymorphic	NNN	2.666	0.33325	0	0
SARS-CoV-2	ORF1ab	6649	NOL	conserved	AGT	2.66667	0.333333	0	0
SARS-CoV-2	ORF1ab	6650	NOL	conserved	AGA	2.16667	0.833333	0	0
SARS-CoV-2	ORF1ab	6651	NOL	conserved	AAT	2.66667	0.333333	0	0
SARS-CoV-2	ORF1ab	6652	NOL	conserved	TTA	2.33333	0.666667	0	0
SARS-CoV-2	ORF1ab	6653	NOL	conserved	CAA	2.66667	0.333333	0	0
SARS-CoV-2	ORF1ab	6654	NOL	conserved	GAA	2.66667	0.333333	0	0
SARS-CoV-2	ORF1ab	6655	NOL	conserved	TTT	2.66667	0.333333	0	0
SARS-CoV-2	ORF1ab	6656	NOL	conserved	AAA	2.66667	0.333333	0	0
SARS-CoV-2	ORF1ab	6657	NOL	polymorphic	NNN	2	1	0.000502765	0.000502765
SARS-CoV-2	ORF1ab	6658	NOL	polymorphic	NNN	2.33275	0.666499	0	0
SARS-CoV-2	ORF1ab	6659	NOL	conserved	AGT	2.66667	0.333333	0	0
SARS-CoV-2	ORF1ab	6660	NOL	conserved	CAA	2.66667	0.333333	0	0
SARS-CoV-2	ORF1ab	6661	NOL	conserved	ATG	3	0	0	0
SARS-CoV-2	ORF1ab	6662	NOL	conserved	GAA	2.66667	0.333333	0	0
SARS-CoV-2	ORF1ab	6663	NOL	conserved	ATT	2.33333	0.666667	0	0
SARS-CoV-2	ORF1ab	6664	NOL	polymorphic	NNN	2.6665	0.333501	0.000502765	0
SARS-CoV-2	ORF1ab	6665	NOL	conserved	TTC	2.66667	0.333333	0	0
SARS-CoV-2	ORF1ab	6666	NOL	conserved	TTA	2.33333	0.666667	0	0
SARS-CoV-2	ORF1ab	6667	NOL	conserved	GAA	2.66667	0.333333	0	0
SARS-CoV-2	ORF1ab	6668	NOL	polymorphic	NNN	2.33275	0.666499	0	0.0739638
SARS-CoV-2	ORF1ab	6669	NOL	polymorphic	NNN	2	1	0.0025113	0
SARS-CoV-2	ORF1ab	6670	NOL	conserved	ATG	3	0	0	0
SARS-CoV-2	ORF1ab	6671	NOL	polymorphic	NNN	2.66633	0.333669	0.00251269	0
SARS-CoV-2	ORF1ab	6672	NOL	conserved	GAA	2.66667	0.333333	0	0
SARS-CoV-2	ORF1ab	6673	NOL	polymorphic	NNN	2.66633	0.333669	0.00100528	0
SARS-CoV-2	ORF1ab	6674	NOL	conserved	ATT	2.33333	0.666667	0	0
SARS-CoV-2	ORF1ab	6675	NOL	polymorphic	NNN	2.6665	0.333501	0.000502765	0
SARS-CoV-2	ORF1ab	6676	NOL	conserved	CGG	1.66667	1.33333	0	0
SARS-CoV-2	ORF1ab	6677	NOL	polymorphic	NNN	2	1	0	0.000502765
SARS-CoV-2	ORF1ab	6678	NOL	conserved	AAA	2.66667	0.333333	0	0
SARS-CoV-2	ORF1ab	6679	NOL	polymorphic	NNN	2.33275	0.666499	0	0
SARS-CoV-2	ORF1ab	6680	NOL	conserved	GAA	2.66667	0.333333	0	0
SARS-CoV-2	ORF1ab	6681	NOL	conserved	GGC	2	1	0	0
SARS-CoV-2	ORF1ab	6682	NOL	conserved	TAT	2	1	0	0
SARS-CoV-2	ORF1ab	6683	NOL	conserved	GCC	2	1	0	0
SARS-CoV-2	ORF1ab	6684	NOL	polymorphic	NNN	2.66667	0.333333	0	0.00751493
SARS-CoV-2	ORF1ab	6685	NOL	conserved	GAA	2.66667	0.333333	0	0
SARS-CoV-2	ORF1ab	6686	NOL	conserved	CAT	2.66667	0.333333	0	0
SARS-CoV-2	ORF1ab	6687	NOL	polymorphic	NNN	2.33333	0.666667	0	0.000502765
SARS-CoV-2	ORF1ab	6688	NOL	polymorphic	NNN	2.00008	0.999916	0.00100553	0
SARS-CoV-2	ORF1ab	6689	NOL	conserved	TAT	2	1	0	0
SARS-CoV-2	ORF1ab	6690	NOL	conserved	GGA	2	1	0	0
SARS-CoV-2	ORF1ab	6691	NOL	polymorphic	NNN	2.66667	0.333333	0.000502765	0
SARS-CoV-2	ORF1ab	6692	NOL	conserved	TTT	2.66667	0.333333	0	0
SARS-CoV-2	ORF1ab	6693	NOL	conserved	AGT	2.66667	0.333333	0	0
SARS-CoV-2	ORF1ab	6694	NOL	conserved	CAT	2.66667	0.333333	0	0
SARS-CoV-2	ORF1ab	6695	NOL	conserved	AGT	2.66667	0.333333	0	0
SARS-CoV-2	ORF1ab	6696	NOL	conserved	CAG	2.66667	0.333333	0	0
SARS-CoV-2	ORF1ab	6697	NOL	polymorphic	NNN	2.33333	0.666667	0	0.000502765
SARS-CoV-2	ORF1ab	6698	NOL	conserved	GGT	2	1	0	0
SARS-CoV-2	ORF1ab	6699	NOL	conserved	GGT	2	1	0	0
SARS-CoV-2	ORF1ab	6700	NOL	conserved	TTA	2.33333	0.666667	0	0
SARS-CoV-2	ORF1ab	6701	NOL	polymorphic	NNN	2.66667	0.333333	0	0.000502765
SARS-CoV-2	ORF1ab	6702	NOL	conserved	CTA	1.66667	1.33333	0	0
SARS-CoV-2	ORF1ab	6703	NOL	conserved	CTG	1.66667	1.33333	0	0
SARS-CoV-2	ORF1ab	6704	NOL	conserved	ATT	2.33333	0.666667	0	0
SARS-CoV-2	ORF1ab	6705	NOL	conserved	GGA	2	1	0	0
SARS-CoV-2	ORF1ab	6706	NOL	conserved	CTA	1.66667	1.33333	0	0
SARS-CoV-2	ORF1ab	6707	NOL	polymorphic	NNN	2	1	0.000502765	0
SARS-CoV-2	ORF1ab	6708	NOL	conserved	AAA	2.66667	0.333333	0	0
SARS-CoV-2	ORF1ab	6709	NOL	conserved	CGT	2	1	0	0
SARS-CoV-2	ORF1ab	6710	NOL	conserved	TTT	2.66667	0.333333	0	0
SARS-CoV-2	ORF1ab	6711	NOL	polymorphic	NNN	2.66667	0.333333	0	0.000502765
SARS-CoV-2	ORF1ab	6712	NOL	polymorphic	NNN	2.66667	0.333333	0.00150754	0
SARS-CoV-2	ORF1ab	6713	NOL	polymorphic	NNN	2.00008	0.999916	0.000502765	0
SARS-CoV-2	ORF1ab	6714	NOL	polymorphic	NNN	1.9995	0.999749	0	0
SARS-CoV-2	ORF1ab	6715	NOL	conserved	TTT	2.66667	0.333333	0	0
SARS-CoV-2	ORF1ab	6716	NOL	conserved	GAA	2.66667	0.333333	0	0
SARS-CoV-2	ORF1ab	6717	NOL	conserved	TTA	2.33333	0.666667	0	0
SARS-CoV-2	ORF1ab	6718	NOL	conserved	GAA	2.66667	0.333333	0	0
SARS-CoV-2	ORF1ab	6719	NOL	polymorphic	NNN	2.66616	0.333836	0.00150754	0
SARS-CoV-2	ORF1ab	6720	NOL	conserved	TTT	2.66667	0.333333	0	0
SARS-CoV-2	ORF1ab	6721	NOL	conserved	ATT	2.33333	0.666667	0	0
SARS-CoV-2	ORF1ab	6722	NOL	polymorphic	NNN	1.9995	0.999749	0.000502639	0
SARS-CoV-2	ORF1ab	6723	NOL	conserved	ATG	3	0	0	0
SARS-CoV-2	ORF1ab	6724	NOL	polymorphic	NNN	2.66616	0.333836	0.00150754	0
SARS-CoV-2	ORF1ab	6725	NOL	conserved	AGT	2.66667	0.333333	0	0
SARS-CoV-2	ORF1ab	6726	NOL	conserved	ACA	2	1	0	0
SARS-CoV-2	ORF1ab	6727	NOL	conserved	GTT	2	1	0	0
SARS-CoV-2	ORF1ab	6728	NOL	conserved	AAA	2.66667	0.333333	0	0
SARS-CoV-2	ORF1ab	6729	NOL	conserved	AAC	2.66667	0.333333	0	0
SARS-CoV-2	ORF1ab	6730	NOL	conserved	TAT	2	1	0	0
SARS-CoV-2	ORF1ab	6731	NOL	conserved	TTC	2.66667	0.333333	0	0
SARS-CoV-2	ORF1ab	6732	NOL	conserved	ATA	2.33333	0.666667	0	0
SARS-CoV-2	ORF1ab	6733	NOL	conserved	ACA	2	1	0	0
SARS-CoV-2	ORF1ab	6734	NOL	conserved	GAT	2.66667	0.333333	0	0
SARS-CoV-2	ORF1ab	6735	NOL	conserved	GCG	2	1	0	0
SARS-CoV-2	ORF1ab	6736	NOL	polymorphic	NNN	2.66667	0.333333	0	0.000502892
SARS-CoV-2	ORF1ab	6737	NOL	conserved	ACA	2	1	0	0
SARS-CoV-2	ORF1ab	6738	NOL	conserved	GGT	2	1	0	0
SARS-CoV-2	ORF1ab	6739	NOL	polymorphic	NNN	1.9995	0.999749	0	0
SARS-CoV-2	ORF1ab	6740	NOL	polymorphic	NNN	1.99966	0.999581	0.000502765	0
SARS-CoV-2	ORF1ab	6741	NOL	conserved	AAG	2.66667	0.333333	0	0
SARS-CoV-2	ORF1ab	6742	NOL	conserved	TGT	2.5	0.5	0	0
SARS-CoV-2	ORF1ab	6743	NOL	conserved	GTG	2	1	0	0
SARS-CoV-2	ORF1ab	6744	NOL	conserved	TGT	2.5	0.5	0	0
SARS-CoV-2	ORF1ab	6745	NOL	conserved	TCT	2	1	0	0
SARS-CoV-2	ORF1ab	6746	NOL	polymorphic	NNN	1.9995	0.999749	0	0
SARS-CoV-2	ORF1ab	6747	NOL	conserved	ATT	2.33333	0.666667	0	0
SARS-CoV-2	ORF1ab	6748	NOL	conserved	GAT	2.66667	0.333333	0	0
SARS-CoV-2	ORF1ab	6749	NOL	conserved	TTA	2.33333	0.666667	0	0
SARS-CoV-2	ORF1ab	6750	NOL	conserved	TTA	2.33333	0.666667	0	0
SARS-CoV-2	ORF1ab	6751	NOL	conserved	CTT	2	1	0	0
SARS-CoV-2	ORF1ab	6752	NOL	conserved	GAT	2.66667	0.333333	0	0
SARS-CoV-2	ORF1ab	6753	NOL	conserved	GAT	2.66667	0.333333	0	0
SARS-CoV-2	ORF1ab	6754	NOL	conserved	TTT	2.66667	0.333333	0	0
SARS-CoV-2	ORF1ab	6755	NOL	polymorphic	NNN	2.00017	0.999832	0.000502892	0
SARS-CoV-2	ORF1ab	6756	NOL	conserved	GAA	2.66667	0.333333	0	0
SARS-CoV-2	ORF1ab	6757	NOL	conserved	ATA	2.33333	0.666667	0	0
SARS-CoV-2	ORF1ab	6758	NOL	conserved	ATA	2.33333	0.666667	0	0
SARS-CoV-2	ORF1ab	6759	NOL	conserved	AAA	2.66667	0.333333	0	0
SARS-CoV-2	ORF1ab	6760	NOL	conserved	TCC	2	1	0	0
SARS-CoV-2	ORF1ab	6761	NOL	conserved	CAA	2.66667	0.333333	0	0
SARS-CoV-2	ORF1ab	6762	NOL	conserved	GAT	2.66667	0.333333	0	0
SARS-CoV-2	ORF1ab	6763	NOL	conserved	TTA	2.33333	0.666667	0	0
SARS-CoV-2	ORF1ab	6764	NOL	polymorphic	NNN	2.00034	0.999665	0.00100553	0
SARS-CoV-2	ORF1ab	6765	NOL	conserved	GTA	2	1	0	0
SARS-CoV-2	ORF1ab	6766	NOL	conserved	GTT	2	1	0	0
SARS-CoV-2	ORF1ab	6767	NOL	conserved	TCT	2	1	0	0
SARS-CoV-2	ORF1ab	6768	NOL	conserved	AAG	2.66667	0.333333	0	0
SARS-CoV-2	ORF1ab	6769	NOL	conserved	GTT	2	1	0	0
SARS-CoV-2	ORF1ab	6770	NOL	conserved	GTC	2	1	0	0
SARS-CoV-2	ORF1ab	6771	NOL	conserved	AAA	2.66667	0.333333	0	0
SARS-CoV-2	ORF1ab	6772	NOL	polymorphic	NNN	2.00218	0.997821	0.0129914	0.000501122
SARS-CoV-2	ORF1ab	6773	NOL	polymorphic	NNN	2.00008	0.999916	0.000502765	0
SARS-CoV-2	ORF1ab	6774	NOL	conserved	ATT	2.33333	0.666667	0	0
SARS-CoV-2	ORF1ab	6775	NOL	conserved	GAC	2.66667	0.333333	0	0
SARS-CoV-2	ORF1ab	6776	NOL	conserved	TAT	2	1	0	0
SARS-CoV-2	ORF1ab	6777	NOL	conserved	ACA	2	1	0	0
SARS-CoV-2	ORF1ab	6778	NOL	conserved	GAA	2.66667	0.333333	0	0
SARS-CoV-2	ORF1ab	6779	NOL	conserved	ATT	2.33333	0.666667	0	0
SARS-CoV-2	ORF1ab	6780	NOL	conserved	TCA	2	1	0	0
SARS-CoV-2	ORF1ab	6781	NOL	conserved	TTT	2.66667	0.333333	0	0
SARS-CoV-2	ORF1ab	6782	NOL	conserved	ATG	3	0	0	0
SARS-CoV-2	ORF1ab	6783	NOL	conserved	CTT	2	1	0	0
SARS-CoV-2	ORF1ab	6784	NOL	conserved	TGG	3	0	0	0
SARS-CoV-2	ORF1ab	6785	NOL	conserved	TGT	2.5	0.5	0	0
SARS-CoV-2	ORF1ab	6786	NOL	conserved	AAA	2.66667	0.333333	0	0
SARS-CoV-2	ORF1ab	6787	NOL	conserved	GAT	2.66667	0.333333	0	0
SARS-CoV-2	ORF1ab	6788	NOL	polymorphic	NNN	1.9995	0.999749	0	0
SARS-CoV-2	ORF1ab	6789	NOL	polymorphic	NNN	2.6665	0.333501	0.000502765	0
SARS-CoV-2	ORF1ab	6790	NOL	conserved	GTA	2	1	0	0
SARS-CoV-2	ORF1ab	6791	NOL	conserved	GAA	2.66667	0.333333	0	0
SARS-CoV-2	ORF1ab	6792	NOL	conserved	ACA	2	1	0	0
SARS-CoV-2	ORF1ab	6793	NOL	conserved	TTT	2.66667	0.333333	0	0
SARS-CoV-2	ORF1ab	6794	NOL	conserved	TAC	2	1	0	0
SARS-CoV-2	ORF1ab	6795	NOL	conserved	CCA	2	1	0	0
SARS-CoV-2	ORF1ab	6796	NOL	conserved	AAA	2.66667	0.333333	0	0
SARS-CoV-2	ORF1ab	6797	NOL	conserved	TTA	2.33333	0.666667	0	0
SARS-CoV-2	ORF1ab	6798	NOL	conserved	CAA	2.66667	0.333333	0	0
SARS-CoV-2	ORF1ab	6799	NOL	conserved	TCT	2	1	0	0
SARS-CoV-2	ORF1ab	6800	NOL	polymorphic	NNN	2.66667	0.333333	0.000502765	0
SARS-CoV-2	ORF1ab	6801	NOL	conserved	CAA	2.66667	0.333333	0	0
SARS-CoV-2	ORF1ab	6802	NOL	polymorphic	NNN	2	1	0	0.000502765
SARS-CoV-2	ORF1ab	6803	NOL	conserved	TGG	3	0	0	0
SARS-CoV-2	ORF1ab	6804	NOL	polymorphic	NNN	2.66667	0.333333	0	0.000502765
SARS-CoV-2	ORF1ab	6805	NOL	polymorphic	NNN	2	1	0	0.000502765
SARS-CoV-2	ORF1ab	6806	NOL	conserved	GGT	2	1	0	0
SARS-CoV-2	ORF1ab	6807	NOL	conserved	GTT	2	1	0	0
SARS-CoV-2	ORF1ab	6808	NOL	conserved	GCT	2	1	0	0
SARS-CoV-2	ORF1ab	6809	NOL	conserved	ATG	3	0	0	0
SARS-CoV-2	ORF1ab	6810	NOL	polymorphic	NNN	2	1	0.00100528	0
SARS-CoV-2	ORF1ab	6811	NOL	conserved	AAT	2.66667	0.333333	0	0
SARS-CoV-2	ORF1ab	6812	NOL	polymorphic	NNN	2.00034	0.999665	0.00100528	0
SARS-CoV-2	ORF1ab	6813	NOL	polymorphic	NNN	1.9995	0.999749	0	0.000502639
SARS-CoV-2	ORF1ab	6814	NOL	conserved	AAA	2.66667	0.333333	0	0
SARS-CoV-2	ORF1ab	6815	NOL	polymorphic	NNN	2.99983	0.000167588	0.000502765	0
SARS-CoV-2	ORF1ab	6816	NOL	conserved	CAA	2.66667	0.333333	0	0
SARS-CoV-2	ORF1ab	6817	NOL	conserved	AGA	2.16667	0.833333	0	0
SARS-CoV-2	ORF1ab	6818	NOL	conserved	ATG	3	0	0	0
SARS-CoV-2	ORF1ab	6819	NOL	polymorphic	NNN	1.66683	1.33317	0	0.000502765
SARS-CoV-2	ORF1ab	6820	NOL	conserved	TTA	2.33333	0.666667	0	0
SARS-CoV-2	ORF1ab	6821	NOL	conserved	GAA	2.66667	0.333333	0	0
SARS-CoV-2	ORF1ab	6822	NOL	conserved	AAG	2.66667	0.333333	0	0
SARS-CoV-2	ORF1ab	6823	NOL	conserved	TGT	2.5	0.5	0	0
SARS-CoV-2	ORF1ab	6824	NOL	polymorphic	NNN	2.66667	0.333333	0	0.00100528
SARS-CoV-2	ORF1ab	6825	NOL	conserved	CTT	2	1	0	0
SARS-CoV-2	ORF1ab	6826	NOL	conserved	CAA	2.66667	0.333333	0	0
SARS-CoV-2	ORF1ab	6827	NOL	conserved	AAT	2.66667	0.333333	0	0
SARS-CoV-2	ORF1ab	6828	NOL	conserved	TAT	2	1	0	0
SARS-CoV-2	ORF1ab	6829	NOL	conserved	GGT	2	1	0	0
SARS-CoV-2	ORF1ab	6830	NOL	polymorphic	NNN	2.6665	0.333501	0.000502892	0
SARS-CoV-2	ORF1ab	6831	NOL	polymorphic	NNN	2.66533	0.334674	0.00401504	0
SARS-CoV-2	ORF1ab	6832	NOL	conserved	GCA	2	1	0	0
SARS-CoV-2	ORF1ab	6833	NOL	polymorphic	NNN	2.00008	0.999916	0.000502765	0
SARS-CoV-2	ORF1ab	6834	NOL	polymorphic	NNN	2.33333	0.666667	0	0.00200954
SARS-CoV-2	ORF1ab	6835	NOL	conserved	CCT	2	1	0	0
SARS-CoV-2	ORF1ab	6836	NOL	conserved	AAA	2.66667	0.333333	0	0
SARS-CoV-2	ORF1ab	6837	NOL	polymorphic	NNN	2.00017	0.999832	0.000502765	0
SARS-CoV-2	ORF1ab	6838	NOL	conserved	ATA	2.33333	0.666667	0	0
SARS-CoV-2	ORF1ab	6839	NOL	conserved	ATG	3	0	0	0
SARS-CoV-2	ORF1ab	6840	NOL	conserved	ATG	3	0	0	0
SARS-CoV-2	ORF1ab	6841	NOL	polymorphic	NNN	2.66667	0.333333	0	0.000502765
SARS-CoV-2	ORF1ab	6842	NOL	polymorphic	NNN	2	1	0	0.000502765
SARS-CoV-2	ORF1ab	6843	NOL	conserved	GCA	2	1	0	0
SARS-CoV-2	ORF1ab	6844	NOL	conserved	AAA	2.66667	0.333333	0	0
SARS-CoV-2	ORF1ab	6845	NOL	conserved	TAT	2	1	0	0
SARS-CoV-2	ORF1ab	6846	NOL	polymorphic	NNN	2.00008	0.999916	0.000502765	0
SARS-CoV-2	ORF1ab	6847	NOL	conserved	CAA	2.66667	0.333333	0	0
SARS-CoV-2	ORF1ab	6848	NOL	conserved	CTG	1.66667	1.33333	0	0
SARS-CoV-2	ORF1ab	6849	NOL	conserved	TGT	2.5	0.5	0	0
SARS-CoV-2	ORF1ab	6850	NOL	conserved	CAA	2.66667	0.333333	0	0
SARS-CoV-2	ORF1ab	6851	NOL	conserved	TAT	2	1	0	0
SARS-CoV-2	ORF1ab	6852	NOL	conserved	TTA	2.33333	0.666667	0	0
SARS-CoV-2	ORF1ab	6853	NOL	polymorphic	NNN	2.66667	0.333333	0	0.000502765
SARS-CoV-2	ORF1ab	6854	NOL	polymorphic	NNN	2.00017	0.999832	0.000502765	0
SARS-CoV-2	ORF1ab	6855	NOL	conserved	TTA	2.33333	0.666667	0	0
SARS-CoV-2	ORF1ab	6856	NOL	conserved	ACA	2	1	0	0
SARS-CoV-2	ORF1ab	6857	NOL	conserved	TTA	2.33333	0.666667	0	0
SARS-CoV-2	ORF1ab	6858	NOL	conserved	GCT	2	1	0	0
SARS-CoV-2	ORF1ab	6859	NOL	polymorphic	NNN	2	1	0	0.000502765
SARS-CoV-2	ORF1ab	6860	NOL	polymorphic	NNN	1.9995	0.999749	0	0.00100515
SARS-CoV-2	ORF1ab	6861	NOL	conserved	TAT	2	1	0	0
SARS-CoV-2	ORF1ab	6862	NOL	conserved	AAT	2.66667	0.333333	0	0
SARS-CoV-2	ORF1ab	6863	NOL	polymorphic	NNN	2.99992	8.38e-05	0.000502765	0
SARS-CoV-2	ORF1ab	6864	NOL	conserved	AGA	2.16667	0.833333	0	0
SARS-CoV-2	ORF1ab	6865	NOL	conserved	GTT	2	1	0	0
SARS-CoV-2	ORF1ab	6866	NOL	conserved	ATA	2.33333	0.666667	0	0
SARS-CoV-2	ORF1ab	6867	NOL	conserved	CAT	2.66667	0.333333	0	0
SARS-CoV-2	ORF1ab	6868	NOL	conserved	TTT	2.66667	0.333333	0	0
SARS-CoV-2	ORF1ab	6869	NOL	conserved	GGT	2	1	0	0
SARS-CoV-2	ORF1ab	6870	NOL	conserved	GCT	2	1	0	0
SARS-CoV-2	ORF1ab	6871	NOL	conserved	GGT	2	1	0	0
SARS-CoV-2	ORF1ab	6872	NOL	conserved	TCT	2	1	0	0
SARS-CoV-2	ORF1ab	6873	NOL	conserved	GAT	2.66667	0.333333	0	0
SARS-CoV-2	ORF1ab	6874	NOL	conserved	AAA	2.66667	0.333333	0	0
SARS-CoV-2	ORF1ab	6875	NOL	polymorphic	NNN	1.99962	0.999623	0.00150716	0
SARS-CoV-2	ORF1ab	6876	NOL	polymorphic	NNN	2	1	0.000502765	0
SARS-CoV-2	ORF1ab	6877	NOL	conserved	GCA	2	1	0	0
SARS-CoV-2	ORF1ab	6878	NOL	conserved	CCA	2	1	0	0
SARS-CoV-2	ORF1ab	6879	NOL	conserved	GGT	2	1	0	0
SARS-CoV-2	ORF1ab	6880	NOL	conserved	ACA	2	1	0	0
SARS-CoV-2	ORF1ab	6881	NOL	conserved	GCT	2	1	0	0
SARS-CoV-2	ORF1ab	6882	NOL	conserved	GTT	2	1	0	0
SARS-CoV-2	ORF1ab	6883	NOL	conserved	TTA	2.33333	0.666667	0	0
SARS-CoV-2	ORF1ab	6884	NOL	conserved	AGA	2.16667	0.833333	0	0
SARS-CoV-2	ORF1ab	6885	NOL	conserved	CAG	2.66667	0.333333	0	0
SARS-CoV-2	ORF1ab	6886	NOL	conserved	TGG	3	0	0	0
SARS-CoV-2	ORF1ab	6887	NOL	polymorphic	NNN	2.33317	0.666834	0	0.000502765
SARS-CoV-2	ORF1ab	6888	NOL	conserved	CCT	2	1	0	0
SARS-CoV-2	ORF1ab	6889	NOL	polymorphic	NNN	2	1	0	0.00100528
SARS-CoV-2	ORF1ab	6890	NOL	conserved	GGT	2	1	0	0
SARS-CoV-2	ORF1ab	6891	NOL	polymorphic	NNN	2.00025	0.999749	0.000502828	0.000502702
SARS-CoV-2	ORF1ab	6892	NOL	conserved	CTG	1.66667	1.33333	0	0
SARS-CoV-2	ORF1ab	6893	NOL	conserved	CTT	2	1	0	0
SARS-CoV-2	ORF1ab	6894	NOL	conserved	GTC	2	1	0	0
SARS-CoV-2	ORF1ab	6895	NOL	conserved	GAT	2.66667	0.333333	0	0
SARS-CoV-2	ORF1ab	6896	NOL	conserved	TCA	2	1	0	0
SARS-CoV-2	ORF1ab	6897	NOL	conserved	GAT	2.66667	0.333333	0	0
SARS-CoV-2	ORF1ab	6898	NOL	conserved	CTT	2	1	0	0
SARS-CoV-2	ORF1ab	6899	NOL	conserved	AAT	2.66667	0.333333	0	0
SARS-CoV-2	ORF1ab	6900	NOL	conserved	GAC	2.66667	0.333333	0	0
SARS-CoV-2	ORF1ab	6901	NOL	conserved	TTT	2.66667	0.333333	0	0
SARS-CoV-2	ORF1ab	6902	NOL	conserved	GTC	2	1	0	0
SARS-CoV-2	ORF1ab	6903	NOL	conserved	TCT	2	1	0	0
SARS-CoV-2	ORF1ab	6904	NOL	conserved	GAT	2.66667	0.333333	0	0
SARS-CoV-2	ORF1ab	6905	NOL	conserved	GCA	2	1	0	0
SARS-CoV-2	ORF1ab	6906	NOL	conserved	GAT	2.66667	0.333333	0	0
SARS-CoV-2	ORF1ab	6907	NOL	conserved	TCA	2	1	0	0
SARS-CoV-2	ORF1ab	6908	NOL	polymorphic	NNN	1.9995	0.999749	0	0
SARS-CoV-2	ORF1ab	6909	NOL	polymorphic	NNN	2.33333	0.666667	0	0.000502765
SARS-CoV-2	ORF1ab	6910	NOL	conserved	ATT	2.33333	0.666667	0	0
SARS-CoV-2	ORF1ab	6911	NOL	polymorphic	NNN	2.00038	0.999623	0.00150754	0
SARS-CoV-2	ORF1ab	6912	NOL	conserved	GAT	2.66667	0.333333	0	0
SARS-CoV-2	ORF1ab	6913	NOL	conserved	TGT	2.5	0.5	0	0
SARS-CoV-2	ORF1ab	6914	NOL	conserved	GCA	2	1	0	0
SARS-CoV-2	ORF1ab	6915	NOL	conserved	ACT	2	1	0	0
SARS-CoV-2	ORF1ab	6916	NOL	conserved	GTA	2	1	0	0
SARS-CoV-2	ORF1ab	6917	NOL	conserved	CAT	2.66667	0.333333	0	0
SARS-CoV-2	ORF1ab	6918	NOL	conserved	ACA	2	1	0	0
SARS-CoV-2	ORF1ab	6919	NOL	conserved	GCT	2	1	0	0
SARS-CoV-2	ORF1ab	6920	NOL	conserved	AAT	2.66667	0.333333	0	0
SARS-CoV-2	ORF1ab	6921	NOL	conserved	AAA	2.66667	0.333333	0	0
SARS-CoV-2	ORF1ab	6922	NOL	conserved	TGG	3	0	0	0
SARS-CoV-2	ORF1ab	6923	NOL	conserved	GAT	2.66667	0.333333	0	0
SARS-CoV-2	ORF1ab	6924	NOL	polymorphic	NNN	1.99966	0.999581	0.000502639	0
SARS-CoV-2	ORF1ab	6925	NOL	conserved	ATT	2.33333	0.666667	0	0
SARS-CoV-2	ORF1ab	6926	NOL	conserved	ATT	2.33333	0.666667	0	0
SARS-CoV-2	ORF1ab	6927	NOL	conserved	AGT	2.66667	0.333333	0	0
SARS-CoV-2	ORF1ab	6928	NOL	conserved	GAT	2.66667	0.333333	0	0
SARS-CoV-2	ORF1ab	6929	NOL	conserved	ATG	3	0	0	0
SARS-CoV-2	ORF1ab	6930	NOL	conserved	TAC	2	1	0	0
SARS-CoV-2	ORF1ab	6931	NOL	conserved	GAC	2.66667	0.333333	0	0
SARS-CoV-2	ORF1ab	6932	NOL	conserved	CCT	2	1	0	0
SARS-CoV-2	ORF1ab	6933	NOL	conserved	AAG	2.66667	0.333333	0	0
SARS-CoV-2	ORF1ab	6934	NOL	conserved	ACT	2	1	0	0
SARS-CoV-2	ORF1ab	6935	NOL	conserved	AAA	2.66667	0.333333	0	0
SARS-CoV-2	ORF1ab	6936	NOL	polymorphic	NNN	2.66667	0.333333	0	0.00150754
SARS-CoV-2	ORF1ab	6937	NOL	conserved	GTT	2	1	0	0
SARS-CoV-2	ORF1ab	6938	NOL	conserved	ACA	2	1	0	0
SARS-CoV-2	ORF1ab	6939	NOL	conserved	AAA	2.66667	0.333333	0	0
SARS-CoV-2	ORF1ab	6940	NOL	conserved	GAA	2.66667	0.333333	0	0
SARS-CoV-2	ORF1ab	6941	NOL	conserved	AAT	2.66667	0.333333	0	0
SARS-CoV-2	ORF1ab	6942	NOL	conserved	GAC	2.66667	0.333333	0	0
SARS-CoV-2	ORF1ab	6943	NOL	conserved	TCT	2	1	0	0
SARS-CoV-2	ORF1ab	6944	NOL	conserved	AAA	2.66667	0.333333	0	0
SARS-CoV-2	ORF1ab	6945	NOL	conserved	GAG	2.66667	0.333333	0	0
SARS-CoV-2	ORF1ab	6946	NOL	conserved	GGT	2	1	0	0
SARS-CoV-2	ORF1ab	6947	NOL	conserved	TTT	2.66667	0.333333	0	0
SARS-CoV-2	ORF1ab	6948	NOL	conserved	TTC	2.66667	0.333333	0	0
SARS-CoV-2	ORF1ab	6949	NOL	polymorphic	NNN	2.00017	0.999832	0.0010054	0.000502639
SARS-CoV-2	ORF1ab	6950	NOL	conserved	TAC	2	1	0	0
SARS-CoV-2	ORF1ab	6951	NOL	conserved	ATT	2.33333	0.666667	0	0
SARS-CoV-2	ORF1ab	6952	NOL	conserved	TGT	2.5	0.5	0	0
SARS-CoV-2	ORF1ab	6953	NOL	polymorphic	NNN	2	1	0	0.00100528
SARS-CoV-2	ORF1ab	6954	NOL	conserved	TTT	2.66667	0.333333	0	0
SARS-CoV-2	ORF1ab	6955	NOL	conserved	ATA	2.33333	0.666667	0	0
SARS-CoV-2	ORF1ab	6956	NOL	conserved	CAA	2.66667	0.333333	0	0
SARS-CoV-2	ORF1ab	6957	NOL	conserved	CAA	2.66667	0.333333	0	0
SARS-CoV-2	ORF1ab	6958	NOL	polymorphic	NNN	2.66533	0.33392	0.00401403	0
SARS-CoV-2	ORF1ab	6959	NOL	polymorphic	NNN	1.66683	1.33317	0	0.00100553
SARS-CoV-2	ORF1ab	6960	NOL	polymorphic	NNN	2	1	0.000502765	0
SARS-CoV-2	ORF1ab	6961	NOL	polymorphic	NNN	2	1	0	0.000502765
SARS-CoV-2	ORF1ab	6962	NOL	conserved	GGA	2	1	0	0
SARS-CoV-2	ORF1ab	6963	NOL	conserved	GGT	2	1	0	0
SARS-CoV-2	ORF1ab	6964	NOL	conserved	TCC	2	1	0	0
SARS-CoV-2	ORF1ab	6965	NOL	polymorphic	NNN	2	1	0.00100528	0
SARS-CoV-2	ORF1ab	6966	NOL	conserved	GCT	2	1	0	0
SARS-CoV-2	ORF1ab	6967	NOL	conserved	ATA	2.33333	0.666667	0	0
SARS-CoV-2	ORF1ab	6968	NOL	conserved	AAG	2.66667	0.333333	0	0
SARS-CoV-2	ORF1ab	6969	NOL	conserved	ATA	2.33333	0.666667	0	0
SARS-CoV-2	ORF1ab	6970	NOL	conserved	ACA	2	1	0	0
SARS-CoV-2	ORF1ab	6971	NOL	conserved	GAA	2.66667	0.333333	0	0
SARS-CoV-2	ORF1ab	6972	NOL	conserved	CAT	2.66667	0.333333	0	0
SARS-CoV-2	ORF1ab	6973	NOL	conserved	TCT	2	1	0	0
SARS-CoV-2	ORF1ab	6974	NOL	conserved	TGG	3	0	0	0
SARS-CoV-2	ORF1ab	6975	NOL	conserved	AAT	2.66667	0.333333	0	0
SARS-CoV-2	ORF1ab	6976	NOL	polymorphic	NNN	1.9995	0.999748	0.000503018	0
SARS-CoV-2	ORF1ab	6977	NOL	polymorphic	NNN	2.666	0.333249	0	0
SARS-CoV-2	ORF1ab	6978	NOL	conserved	CTT	2	1	0	0
SARS-CoV-2	ORF1ab	6979	NOL	conserved	TAT	2	1	0	0
SARS-CoV-2	ORF1ab	6980	NOL	polymorphic	NNN	2.66667	0.333333	0.00150792	0
SARS-CoV-2	ORF1ab	6981	NOL	conserved	CTC	2	1	0	0
SARS-CoV-2	ORF1ab	6982	NOL	conserved	ATG	3	0	0	0
SARS-CoV-2	ORF1ab	6983	NOL	conserved	GGA	2	1	0	0
SARS-CoV-2	ORF1ab	6984	NOL	conserved	CAC	2.66667	0.333333	0	0
SARS-CoV-2	ORF1ab	6985	NOL	conserved	TTC	2.66667	0.333333	0	0
SARS-CoV-2	ORF1ab	6986	NOL	polymorphic	NNN	2	1	0.000502892	0
SARS-CoV-2	ORF1ab	6987	NOL	conserved	TGG	3	0	0	0
SARS-CoV-2	ORF1ab	6988	NOL	conserved	TGG	3	0	0	0
SARS-CoV-2	ORF1ab	6989	NOL	conserved	ACA	2	1	0	0
SARS-CoV-2	ORF1ab	6990	NOL	conserved	GCC	2	1	0	0
SARS-CoV-2	ORF1ab	6991	NOL	conserved	TTT	2.66667	0.333333	0	0
SARS-CoV-2	ORF1ab	6992	NOL	conserved	GTT	2	1	0	0
SARS-CoV-2	ORF1ab	6993	NOL	polymorphic	NNN	2.0005	0.999497	0.00301431	0
SARS-CoV-2	ORF1ab	6994	NOL	conserved	AAT	2.66667	0.333333	0	0
SARS-CoV-2	ORF1ab	6995	NOL	conserved	GTG	2	1	0	0
SARS-CoV-2	ORF1ab	6996	NOL	conserved	AAT	2.66667	0.333333	0	0
SARS-CoV-2	ORF1ab	6997	NOL	polymorphic	NNN	2	1	0	0.00150817
SARS-CoV-2	ORF1ab	6998	NOL	conserved	TCA	2	1	0	0
SARS-CoV-2	ORF1ab	6999	NOL	conserved	TCA	2	1	0	0
SARS-CoV-2	ORF1ab	7000	NOL	polymorphic	NNN	2.00017	0.999832	0.000503398	0
SARS-CoV-2	ORF1ab	7001	NOL	polymorphic	NNN	2.66667	0.333333	0	0.000503018
SARS-CoV-2	ORF1ab	7002	NOL	conserved	GCA	2	1	0	0
SARS-CoV-2	ORF1ab	7003	NOL	conserved	TTT	2.66667	0.333333	0	0
SARS-CoV-2	ORF1ab	7004	NOL	conserved	TTA	2.33333	0.666667	0	0
SARS-CoV-2	ORF1ab	7005	NOL	conserved	ATT	2.33333	0.666667	0	0
SARS-CoV-2	ORF1ab	7006	NOL	polymorphic	NNN	2	1	0	0.00100553
SARS-CoV-2	ORF1ab	7007	NOL	conserved	TGT	2.5	0.5	0	0
SARS-CoV-2	ORF1ab	7008	NOL	conserved	AAT	2.66667	0.333333	0	0
SARS-CoV-2	ORF1ab	7009	NOL	conserved	TAT	2	1	0	0
SARS-CoV-2	ORF1ab	7010	NOL	polymorphic	NNN	1.9995	0.999749	0	0
SARS-CoV-2	ORF1ab	7011	NOL	conserved	GGC	2	1	0	0
SARS-CoV-2	ORF1ab	7012	NOL	conserved	AAA	2.66667	0.333333	0	0
SARS-CoV-2	ORF1ab	7013	NOL	polymorphic	NNN	1.99941	0.999832	0.000502765	0
SARS-CoV-2	ORF1ab	7014	NOL	polymorphic	NNN	2.00017	0.999832	0.00100578	0.00150792
SARS-CoV-2	ORF1ab	7015	NOL	conserved	GAA	2.66667	0.333333	0	0
SARS-CoV-2	ORF1ab	7016	NOL	conserved	CAA	2.66667	0.333333	0	0
SARS-CoV-2	ORF1ab	7017	NOL	conserved	ATA	2.33333	0.666667	0	0
SARS-CoV-2	ORF1ab	7018	NOL	polymorphic	NNN	2.66667	0.333333	0.000502765	0
SARS-CoV-2	ORF1ab	7019	NOL	polymorphic	NNN	2.00017	0.999832	0.000502892	0
SARS-CoV-2	ORF1ab	7020	NOL	conserved	TAT	2	1	0	0
SARS-CoV-2	ORF1ab	7021	NOL	conserved	GTC	2	1	0	0
SARS-CoV-2	ORF1ab	7022	NOL	conserved	ATG	3	0	0	0
SARS-CoV-2	ORF1ab	7023	NOL	conserved	CAT	2.66667	0.333333	0	0
SARS-CoV-2	ORF1ab	7024	NOL	conserved	GCA	2	1	0	0
SARS-CoV-2	ORF1ab	7025	NOL	conserved	AAT	2.66667	0.333333	0	0
SARS-CoV-2	ORF1ab	7026	NOL	polymorphic	NNN	2	1	0	0.000502892
SARS-CoV-2	ORF1ab	7027	NOL	conserved	ATA	2.33333	0.666667	0	0
SARS-CoV-2	ORF1ab	7028	NOL	conserved	TTT	2.66667	0.333333	0	0
SARS-CoV-2	ORF1ab	7029	NOL	conserved	TGG	3	0	0	0
SARS-CoV-2	ORF1ab	7030	NOL	polymorphic	NNN	2.33325	0.66675	0.000502892	0
SARS-CoV-2	ORF1ab	7031	NOL	conserved	AAT	2.66667	0.333333	0	0
SARS-CoV-2	ORF1ab	7032	NOL	polymorphic	NNN	2.00008	0.999916	0.000503145	0
SARS-CoV-2	ORF1ab	7033	NOL	conserved	AAT	2.66667	0.333333	0	0
SARS-CoV-2	ORF1ab	7034	NOL	conserved	CCA	2	1	0	0
SARS-CoV-2	ORF1ab	7035	NOL	conserved	ATT	2.33333	0.666667	0	0
SARS-CoV-2	ORF1ab	7036	NOL	conserved	CAG	2.66667	0.333333	0	0
SARS-CoV-2	ORF1ab	7037	NOL	conserved	TTG	2.33333	0.666667	0	0
SARS-CoV-2	ORF1ab	7038	NOL	conserved	TCT	2	1	0	0
SARS-CoV-2	ORF1ab	7039	NOL	polymorphic	NNN	2.00017	0.999832	0.000502765	0
SARS-CoV-2	ORF1ab	7040	NOL	conserved	TAT	2	1	0	0
SARS-CoV-2	ORF1ab	7041	NOL	polymorphic	NNN	2.00017	0.999832	0.000502892	0
SARS-CoV-2	ORF1ab	7042	NOL	conserved	TTA	2.33333	0.666667	0	0
SARS-CoV-2	ORF1ab	7043	NOL	conserved	TTT	2.66667	0.333333	0	0
SARS-CoV-2	ORF1ab	7044	NOL	conserved	GAC	2.66667	0.333333	0	0
SARS-CoV-2	ORF1ab	7045	NOL	conserved	ATG	3	0	0	0
SARS-CoV-2	ORF1ab	7046	NOL	conserved	AGT	2.66667	0.333333	0	0
SARS-CoV-2	ORF1ab	7047	NOL	conserved	AAA	2.66667	0.333333	0	0
SARS-CoV-2	ORF1ab	7048	NOL	conserved	TTT	2.66667	0.333333	0	0
SARS-CoV-2	ORF1ab	7049	NOL	polymorphic	NNN	2	1	0	0.000503398
SARS-CoV-2	ORF1ab	7050	NOL	conserved	CTT	2	1	0	0
SARS-CoV-2	ORF1ab	7051	NOL	conserved	AAA	2.66667	0.333333	0	0
SARS-CoV-2	ORF1ab	7052	NOL	conserved	TTA	2.33333	0.666667	0	0
SARS-CoV-2	ORF1ab	7053	NOL	conserved	AGG	2.33333	0.666667	0	0
SARS-CoV-2	ORF1ab	7054	NOL	conserved	GGT	2	1	0	0
SARS-CoV-2	ORF1ab	7055	NOL	conserved	ACT	2	1	0	0
SARS-CoV-2	ORF1ab	7056	NOL	polymorphic	NNN	2	1	0.000503018	0
SARS-CoV-2	ORF1ab	7057	NOL	conserved	GTT	2	1	0	0
SARS-CoV-2	ORF1ab	7058	NOL	conserved	ATG	3	0	0	0
SARS-CoV-2	ORF1ab	7059	NOL	conserved	TCT	2	1	0	0
SARS-CoV-2	ORF1ab	7060	NOL	conserved	TTA	2.33333	0.666667	0	0
SARS-CoV-2	ORF1ab	7061	NOL	conserved	AAA	2.66667	0.333333	0	0
SARS-CoV-2	ORF1ab	7062	NOL	conserved	GAA	2.66667	0.333333	0	0
SARS-CoV-2	ORF1ab	7063	NOL	conserved	GGT	2	1	0	0
SARS-CoV-2	ORF1ab	7064	NOL	conserved	CAA	2.66667	0.333333	0	0
SARS-CoV-2	ORF1ab	7065	NOL	polymorphic	NNN	2.33325	0.666751	0.000503018	0
SARS-CoV-2	ORF1ab	7066	NOL	polymorphic	NNN	2.66667	0.333333	0	0.00100604
SARS-CoV-2	ORF1ab	7067	NOL	conserved	GAT	2.66667	0.333333	0	0
SARS-CoV-2	ORF1ab	7068	NOL	polymorphic	NNN	2.99975	0.000251636	0.000503271	0
SARS-CoV-2	ORF1ab	7069	NOL	polymorphic	NNN	2.33275	0.666499	0	0
SARS-CoV-2	ORF1ab	7070	NOL	conserved	TTA	2.33333	0.666667	0	0
SARS-CoV-2	ORF1ab	7071	NOL	conserved	TCT	2	1	0	0
SARS-CoV-2	ORF1ab	7072	NOL	conserved	CTT	2	1	0	0
SARS-CoV-2	ORF1ab	7073	NOL	conserved	CTT	2	1	0	0
SARS-CoV-2	ORF1ab	7074	NOL	conserved	AGT	2.66667	0.333333	0	0
SARS-CoV-2	ORF1ab	7075	NOL	conserved	AAA	2.66667	0.333333	0	0
SARS-CoV-2	ORF1ab	7076	NOL	conserved	GGT	2	1	0	0
SARS-CoV-2	ORF1ab	7077	NOL	conserved	AGA	2.16667	0.833333	0	0
SARS-CoV-2	ORF1ab	7078	NOL	conserved	CTT	2	1	0	0
SARS-CoV-2	ORF1ab	7079	NOL	conserved	ATA	2.33333	0.666667	0	0
SARS-CoV-2	ORF1ab	7080	NOL	conserved	ATT	2.33333	0.666667	0	0
SARS-CoV-2	ORF1ab	7081	NOL	conserved	AGA	2.16667	0.833333	0	0
SARS-CoV-2	ORF1ab	7082	NOL	conserved	GAA	2.66667	0.333333	0	0
SARS-CoV-2	ORF1ab	7083	NOL	polymorphic	NNN	2.66667	0.333333	0.000503018	0
SARS-CoV-2	ORF1ab	7084	NOL	conserved	AAC	2.66667	0.333333	0	0
SARS-CoV-2	ORF1ab	7085	NOL	conserved	AGA	2.16667	0.833333	0	0
SARS-CoV-2	ORF1ab	7086	NOL	conserved	GTT	2	1	0	0
SARS-CoV-2	ORF1ab	7087	NOL	polymorphic	NNN	2	1	0.000502892	0
SARS-CoV-2	ORF1ab	7088	NOL	conserved	ATT	2.33333	0.666667	0	0
SARS-CoV-2	ORF1ab	7089	NOL	conserved	TCT	2	1	0	0
SARS-CoV-2	ORF1ab	7090	NOL	conserved	AGT	2.66667	0.333333	0	0
SARS-CoV-2	ORF1ab	7091	NOL	conserved	GAT	2.66667	0.333333	0	0
SARS-CoV-2	ORF1ab	7092	NOL	polymorphic	NNN	2.00034	0.999665	0.00100553	0
SARS-CoV-2	ORF1ab	7093	NOL	conserved	CTT	2	1	0	0
SARS-CoV-2	ORF1ab	7094	NOL	conserved	GTT	2	1	0	0
SARS-CoV-2	ORF1ab	7095	NOL	conserved	AAC	2.66667	0.333333	0	0
SARS-CoV-2	ORF1ab	7096	NOL	polymorphic	NNN	2.66667	0.333333	0	0.00100578
SARS-CoV-2	ORF1ab	7097	NOL	conserved	TAA	0	0	0	0
SARS-CoV-2	S	1	NOL	conserved	ATG	3	0	0	0
SARS-CoV-2	S	2	NOL	conserved	TTT	2.66667	0.333333	0	0
SARS-CoV-2	S	3	NOL	conserved	GTT	2	1	0	0
SARS-CoV-2	S	4	NOL	conserved	TTT	2.66667	0.333333	0	0
SARS-CoV-2	S	5	NOL	polymorphic	NNN	2.00386	0.996144	0.0115054	0
SARS-CoV-2	S	6	NOL	conserved	GTT	2	1	0	0
SARS-CoV-2	S	7	NOL	conserved	TTA	2.33333	0.666667	0	0
SARS-CoV-2	S	8	NOL	polymorphic	NNN	2.33216	0.66784	0.00851667	0
SARS-CoV-2	S	9	NOL	conserved	CCA	2	1	0	0
SARS-CoV-2	S	10	NOL	polymorphic	NNN	1.6675	1.3325	0	0.0025113
SARS-CoV-2	S	11	NOL	polymorphic	NNN	2	1	0	0.00100528
SARS-CoV-2	S	12	NOL	polymorphic	NNN	2.00017	0.999832	0.000502765	0
SARS-CoV-2	S	13	NOL	conserved	AGT	2.66667	0.333333	0	0
SARS-CoV-2	S	14	NOL	conserved	CAG	2.66667	0.333333	0	0
SARS-CoV-2	S	15	NOL	conserved	TGT	2.5	0.5	0	0
SARS-CoV-2	S	16	NOL	conserved	GTT	2	1	0	0
SARS-CoV-2	S	17	NOL	conserved	AAT	2.66667	0.333333	0	0
SARS-CoV-2	S	18	NOL	polymorphic	NNN	2	0.999246	0.00150716	0
SARS-CoV-2	S	19	NOL	conserved	ACA	2	1	0	0
SARS-CoV-2	S	20	NOL	polymorphic	NNN	2	1	0	0.0025118
SARS-CoV-2	S	21	NOL	polymorphic	NNN	2.16679	0.833208	0.000502892	0.00100515
SARS-CoV-2	S	22	NOL	polymorphic	NNN	2.00008	0.999916	0.000502892	0
SARS-CoV-2	S	23	NOL	conserved	CAA	2.66667	0.333333	0	0
SARS-CoV-2	S	24	NOL	conserved	TTA	2.33333	0.666667	0	0
SARS-CoV-2	S	25	NOL	conserved	CCC	2	1	0	0
SARS-CoV-2	S	26	NOL	polymorphic	NNN	1.99899	0.999497	0	0
SARS-CoV-2	S	27	NOL	polymorphic	NNN	1.9995	0.999749	0.000502765	0
SARS-CoV-2	S	28	NOL	polymorphic	NNN	2.00017	0.999832	0.000502892	0.00150792
SARS-CoV-2	S	29	NOL	polymorphic	NNN	2.00025	0.999749	0.00150792	0
SARS-CoV-2	S	30	NOL	polymorphic	NNN	2.66667	0.333333	0.000502892	0
SARS-CoV-2	S	31	NOL	conserved	TCT	2	1	0	0
SARS-CoV-2	S	32	NOL	polymorphic	NNN	2.66658	0.333417	0.000502892	0.000502892
SARS-CoV-2	S	33	NOL	conserved	ACA	2	1	0	0
SARS-CoV-2	S	34	NOL	conserved	CGT	2	1	0	0
SARS-CoV-2	S	35	NOL	conserved	GGT	2	1	0	0
SARS-CoV-2	S	36	NOL	conserved	GTT	2	1	0	0
SARS-CoV-2	S	37	NOL	conserved	TAT	2	1	0	0
SARS-CoV-2	S	38	NOL	polymorphic	NNN	2	1	0	0.00100553
SARS-CoV-2	S	39	NOL	conserved	CCT	2	1	0	0
SARS-CoV-2	S	40	NOL	conserved	GAC	2.66667	0.333333	0	0
SARS-CoV-2	S	41	NOL	conserved	AAA	2.66667	0.333333	0	0
SARS-CoV-2	S	42	NOL	polymorphic	NNN	2	1	0.000502892	0
SARS-CoV-2	S	43	NOL	polymorphic	NNN	2.66667	0.333333	0	0.000502892
SARS-CoV-2	S	44	NOL	conserved	AGA	2.16667	0.833333	0	0
SARS-CoV-2	S	45	NOL	polymorphic	NNN	2	1	0	0.000502892
SARS-CoV-2	S	46	NOL	conserved	TCA	2	1	0	0
SARS-CoV-2	S	47	NOL	conserved	GTT	2	1	0	0
SARS-CoV-2	S	48	NOL	conserved	TTA	2.33333	0.666667	0	0
SARS-CoV-2	S	49	NOL	polymorphic	NNN	2.66532	0.334675	0.00401807	0
SARS-CoV-2	S	50	NOL	polymorphic	NNN	2.00034	0.999665	0.00200954	0
SARS-CoV-2	S	51	NOL	conserved	ACT	2	1	0	0
SARS-CoV-2	S	52	NOL	conserved	CAG	2.66667	0.333333	0	0
SARS-CoV-2	S	53	NOL	polymorphic	NNN	2.66667	0.333333	0	0.000502765
SARS-CoV-2	S	54	NOL	polymorphic	NNN	2.333	0.666248	0.00150716	2.53e-07
SARS-CoV-2	S	55	NOL	polymorphic	NNN	2.66667	0.333333	0	0.000502765
SARS-CoV-2	S	56	NOL	conserved	TTA	2.33333	0.666667	0	0
SARS-CoV-2	S	57	NOL	conserved	CCT	2	1	0	0
SARS-CoV-2	S	58	NOL	conserved	TTC	2.66667	0.333333	0	0
SARS-CoV-2	S	59	NOL	conserved	TTT	2.66667	0.333333	0	0
SARS-CoV-2	S	60	NOL	polymorphic	NNN	2	1	0	0.000502892
SARS-CoV-2	S	61	NOL	polymorphic	NNN	2.66667	0.333333	0	0.000502892
SARS-CoV-2	S	62	NOL	conserved	GTT	2	1	0	0
SARS-CoV-2	S	63	NOL	conserved	ACT	2	1	0	0
SARS-CoV-2	S	64	NOL	polymorphic	NNN	2.99966	0.000335261	0.00100553	0
SARS-CoV-2	S	65	NOL	conserved	TTC	2.66667	0.333333	0	0
SARS-CoV-2	S	66	NOL	conserved	CAT	2.66667	0.333333	0	0
SARS-CoV-2	S	67	NOL	polymorphic	NNN	1.9995	0.999748	0	0
SARS-CoV-2	S	68	NOL	conserved	ATA	2.33333	0.666667	0	0
SARS-CoV-2	S	69	NOL	polymorphic	NNN	2.66667	0.333333	0.000502892	0
SARS-CoV-2	S	70	NOL	polymorphic	NNN	2	1	0	0.000502765
SARS-CoV-2	S	71	NOL	polymorphic	NNN	2.00034	0.999665	0.00150804	0
SARS-CoV-2	S	72	NOL	polymorphic	NNN	2.00025	0.999749	0.000502765	0
SARS-CoV-2	S	73	NOL	polymorphic	NNN	2.00017	0.999832	0.00100553	0.000502765
SARS-CoV-2	S	74	NOL	polymorphic	NNN	2.66667	0.333333	0.000502765	0
SARS-CoV-2	S	75	NOL	polymorphic	NNN	2.00017	0.999832	0.000502765	0
SARS-CoV-2	S	76	NOL	polymorphic	NNN	2.00017	0.999832	0.00100528	0
SARS-CoV-2	S	77	NOL	polymorphic	NNN	2.66667	0.333333	0.000502765	0
SARS-CoV-2	S	78	NOL	polymorphic	NNN	2.33342	0.666583	0.000502765	0
SARS-CoV-2	S	79	NOL	conserved	TTT	2.66667	0.333333	0	0
SARS-CoV-2	S	80	NOL	conserved	GAT	2.66667	0.333333	0	0
SARS-CoV-2	S	81	NOL	conserved	AAC	2.66667	0.333333	0	0
SARS-CoV-2	S	82	NOL	conserved	CCT	2	1	0	0
SARS-CoV-2	S	83	NOL	polymorphic	NNN	2.00017	0.999832	0.000502765	0
SARS-CoV-2	S	84	NOL	conserved	CTA	1.66667	1.33333	0	0
SARS-CoV-2	S	85	NOL	polymorphic	NNN	2	1	0	0.000502765
SARS-CoV-2	S	86	NOL	conserved	TTT	2.66667	0.333333	0	0
SARS-CoV-2	S	87	NOL	conserved	AAT	2.66667	0.333333	0	0
SARS-CoV-2	S	88	NOL	conserved	GAT	2.66667	0.333333	0	0
SARS-CoV-2	S	89	NOL	conserved	GGT	2	1	0	0
SARS-CoV-2	S	90	NOL	polymorphic	NNN	2.0005	0.999497	0.00150754	0
SARS-CoV-2	S	91	NOL	conserved	TAT	2	1	0	0
SARS-CoV-2	S	92	NOL	conserved	TTT	2.66667	0.333333	0	0
SARS-CoV-2	S	93	NOL	conserved	GCT	2	1	0	0
SARS-CoV-2	S	94	NOL	polymorphic	NNN	2.00017	0.999832	0.000502765	0
SARS-CoV-2	S	95	NOL	conserved	ACT	2	1	0	0
SARS-CoV-2	S	96	NOL	conserved	GAG	2.66667	0.333333	0	0
SARS-CoV-2	S	97	NOL	polymorphic	NNN	2.66667	0.333333	0	0.000502765
SARS-CoV-2	S	98	NOL	polymorphic	NNN	2.00017	0.999832	0.000502765	0
SARS-CoV-2	S	99	NOL	polymorphic	NNN	2.66667	0.333333	0	0.000502765
SARS-CoV-2	S	100	NOL	conserved	ATA	2.33333	0.666667	0	0
SARS-CoV-2	S	101	NOL	conserved	ATA	2.33333	0.666667	0	0
SARS-CoV-2	S	102	NOL	polymorphic	NNN	2.16612	0.833124	0	0
SARS-CoV-2	S	103	NOL	conserved	GGC	2	1	0	0
SARS-CoV-2	S	104	NOL	conserved	TGG	3	0	0	0
SARS-CoV-2	S	105	NOL	conserved	ATT	2.33333	0.666667	0	0
SARS-CoV-2	S	106	NOL	conserved	TTT	2.66667	0.333333	0	0
SARS-CoV-2	S	107	NOL	conserved	GGT	2	1	0	0
SARS-CoV-2	S	108	NOL	conserved	ACT	2	1	0	0
SARS-CoV-2	S	109	NOL	conserved	ACT	2	1	0	0
SARS-CoV-2	S	110	NOL	conserved	TTA	2.33333	0.666667	0	0
SARS-CoV-2	S	111	NOL	polymorphic	NNN	2.66667	0.333333	0.000502765	0
SARS-CoV-2	S	112	NOL	conserved	TCG	2	1	0	0
SARS-CoV-2	S	113	NOL	conserved	AAG	2.66667	0.333333	0	0
SARS-CoV-2	S	114	NOL	conserved	ACC	2	1	0	0
SARS-CoV-2	S	115	NOL	conserved	CAG	2.66667	0.333333	0	0
SARS-CoV-2	S	116	NOL	polymorphic	NNN	2	1	0	0.000502765
SARS-CoV-2	S	117	NOL	polymorphic	NNN	1.667	1.333	0	0.00100528
SARS-CoV-2	S	118	NOL	conserved	CTT	2	1	0	0
SARS-CoV-2	S	119	NOL	polymorphic	NNN	2.33325	0.66675	0.000502765	0
SARS-CoV-2	S	120	NOL	polymorphic	NNN	2.00025	0.999749	0.00150754	0
SARS-CoV-2	S	121	NOL	conserved	AAT	2.66667	0.333333	0	0
SARS-CoV-2	S	122	NOL	conserved	AAC	2.66667	0.333333	0	0
SARS-CoV-2	S	123	NOL	conserved	GCT	2	1	0	0
SARS-CoV-2	S	124	NOL	conserved	ACT	2	1	0	0
SARS-CoV-2	S	125	NOL	conserved	AAT	2.66667	0.333333	0	0
SARS-CoV-2	S	126	NOL	conserved	GTT	2	1	0	0
SARS-CoV-2	S	127	NOL	polymorphic	NNN	1.9995	0.999749	0	0
SARS-CoV-2	S	128	NOL	conserved	ATT	2.33333	0.666667	0	0
SARS-CoV-2	S	129	NOL	conserved	AAA	2.66667	0.333333	0	0
SARS-CoV-2	S	130	NOL	polymorphic	NNN	2	1	0	0.000502892
SARS-CoV-2	S	131	NOL	conserved	TGT	2.5	0.5	0	0
SARS-CoV-2	S	132	NOL	conserved	GAA	2.66667	0.333333	0	0
SARS-CoV-2	S	133	NOL	conserved	TTT	2.66667	0.333333	0	0
SARS-CoV-2	S	134	NOL	conserved	CAA	2.66667	0.333333	0	0
SARS-CoV-2	S	135	NOL	conserved	TTT	2.66667	0.333333	0	0
SARS-CoV-2	S	136	NOL	conserved	TGT	2.5	0.5	0	0
SARS-CoV-2	S	137	NOL	conserved	AAT	2.66667	0.333333	0	0
SARS-CoV-2	S	138	NOL	polymorphic	NNN	2.66616	0.333836	0.00201144	0
SARS-CoV-2	S	139	NOL	conserved	CCA	2	1	0	0
SARS-CoV-2	S	140	NOL	polymorphic	NNN	2.6665	0.333501	0.000503018	0
SARS-CoV-2	S	141	NOL	conserved	TTG	2.33333	0.666667	0	0
SARS-CoV-2	S	142	NOL	conserved	GGT	2	1	0	0
SARS-CoV-2	S	143	NOL	conserved	GTT	2	1	0	0
SARS-CoV-2	S	144	NOL	conserved	TAT	2	1	0	0
SARS-CoV-2	S	145	NOL	polymorphic	NNN	2	0.999245	0.00150829	0
SARS-CoV-2	S	146	NOL	polymorphic	NNN	2.66583	0.334172	0.00251408	0.000503018
SARS-CoV-2	S	147	NOL	conserved	AAA	2.66667	0.333333	0	0
SARS-CoV-2	S	148	NOL	conserved	AAC	2.66667	0.333333	0	0
SARS-CoV-2	S	149	NOL	polymorphic	NNN	2.66667	0.333333	0.000503145	0.000503145
SARS-CoV-2	S	150	NOL	conserved	AAA	2.66667	0.333333	0	0
SARS-CoV-2	S	151	NOL	conserved	AGT	2.66667	0.333333	0	0
SARS-CoV-2	S	152	NOL	conserved	TGG	3	0	0	0
SARS-CoV-2	S	153	NOL	polymorphic	NNN	2.99925	0.000754148	0.00150754	0
SARS-CoV-2	S	154	NOL	conserved	GAA	2.66667	0.333333	0	0
SARS-CoV-2	S	155	NOL	conserved	AGT	2.66667	0.333333	0	0
SARS-CoV-2	S	156	NOL	polymorphic	NNN	2.66667	0.333333	0.000502765	0
SARS-CoV-2	S	157	NOL	polymorphic	NNN	2.66566	0.333585	0.00100528	0
SARS-CoV-2	S	158	NOL	conserved	AGA	2.16667	0.833333	0	0
SARS-CoV-2	S	159	NOL	conserved	GTT	2	1	0	0
SARS-CoV-2	S	160	NOL	polymorphic	NNN	2	1	0	0.000503018
SARS-CoV-2	S	161	NOL	conserved	TCT	2	1	0	0
SARS-CoV-2	S	162	NOL	conserved	AGT	2.66667	0.333333	0	0
SARS-CoV-2	S	163	NOL	conserved	GCG	2	1	0	0
SARS-CoV-2	S	164	NOL	conserved	AAT	2.66667	0.333333	0	0
SARS-CoV-2	S	165	NOL	conserved	AAT	2.66667	0.333333	0	0
SARS-CoV-2	S	166	NOL	conserved	TGC	2.5	0.5	0	0
SARS-CoV-2	S	167	NOL	conserved	ACT	2	1	0	0
SARS-CoV-2	S	168	NOL	conserved	TTT	2.66667	0.333333	0	0
SARS-CoV-2	S	169	NOL	conserved	GAA	2.66667	0.333333	0	0
SARS-CoV-2	S	170	NOL	conserved	TAT	2	1	0	0
SARS-CoV-2	S	171	NOL	conserved	GTC	2	1	0	0
SARS-CoV-2	S	172	NOL	conserved	TCT	2	1	0	0
SARS-CoV-2	S	173	NOL	polymorphic	NNN	2.66667	0.333333	0	0.000502892
SARS-CoV-2	S	174	NOL	conserved	CCT	2	1	0	0
SARS-CoV-2	S	175	NOL	conserved	TTT	2.66667	0.333333	0	0
SARS-CoV-2	S	176	NOL	polymorphic	NNN	2.0005	0.999497	0.00150792	0
SARS-CoV-2	S	177	NOL	conserved	ATG	3	0	0	0
SARS-CoV-2	S	178	NOL	conserved	GAC	2.66667	0.333333	0	0
SARS-CoV-2	S	179	NOL	conserved	CTT	2	1	0	0
SARS-CoV-2	S	180	NOL	conserved	GAA	2.66667	0.333333	0	0
SARS-CoV-2	S	181	NOL	polymorphic	NNN	2	1	0.00100604	0
SARS-CoV-2	S	182	NOL	conserved	AAA	2.66667	0.333333	0	0
SARS-CoV-2	S	183	NOL	conserved	CAG	2.66667	0.333333	0	0
SARS-CoV-2	S	184	NOL	conserved	GGT	2	1	0	0
SARS-CoV-2	S	185	NOL	conserved	AAT	2.66667	0.333333	0	0
SARS-CoV-2	S	186	NOL	polymorphic	NNN	2.66667	0.333333	0	0.00150943
SARS-CoV-2	S	187	NOL	conserved	AAA	2.66667	0.333333	0	0
SARS-CoV-2	S	188	NOL	conserved	AAT	2.66667	0.333333	0	0
SARS-CoV-2	S	189	NOL	conserved	CTT	2	1	0	0
SARS-CoV-2	S	190	NOL	conserved	AGG	2.33333	0.666667	0	0
SARS-CoV-2	S	191	NOL	conserved	GAA	2.66667	0.333333	0	0
SARS-CoV-2	S	192	NOL	conserved	TTT	2.66667	0.333333	0	0
SARS-CoV-2	S	193	NOL	conserved	GTG	2	1	0	0
SARS-CoV-2	S	194	NOL	polymorphic	NNN	2.66667	0.333333	0	0.000503271
SARS-CoV-2	S	195	NOL	conserved	AAG	2.66667	0.333333	0	0
SARS-CoV-2	S	196	NOL	conserved	AAT	2.66667	0.333333	0	0
SARS-CoV-2	S	197	NOL	polymorphic	NNN	2.33317	0.666834	0.00100604	0
SARS-CoV-2	S	198	NOL	conserved	GAT	2.66667	0.333333	0	0
SARS-CoV-2	S	199	NOL	conserved	GGT	2	1	0	0
SARS-CoV-2	S	200	NOL	conserved	TAT	2	1	0	0
SARS-CoV-2	S	201	NOL	conserved	TTT	2.66667	0.333333	0	0
SARS-CoV-2	S	202	NOL	polymorphic	NNN	2.66667	0.333333	0.000503271	0
SARS-CoV-2	S	203	NOL	conserved	ATA	2.33333	0.666667	0	0
SARS-CoV-2	S	204	NOL	conserved	TAT	2	1	0	0
SARS-CoV-2	S	205	NOL	conserved	TCT	2	1	0	0
SARS-CoV-2	S	206	NOL	polymorphic	NNN	2.66667	0.333333	0	0.000502892
SARS-CoV-2	S	207	NOL	conserved	CAC	2.66667	0.333333	0	0
SARS-CoV-2	S	208	NOL	conserved	ACG	2	1	0	0
SARS-CoV-2	S	209	NOL	conserved	CCT	2	1	0	0
SARS-CoV-2	S	210	NOL	polymorphic	NNN	2.33275	0.666499	0	0
SARS-CoV-2	S	211	NOL	conserved	AAT	2.66667	0.333333	0	0
SARS-CoV-2	S	212	NOL	conserved	TTA	2.33333	0.666667	0	0
SARS-CoV-2	S	213	NOL	polymorphic	NNN	2.00008	0.999916	0.000503018	0
SARS-CoV-2	S	214	NOL	polymorphic	NNN	2	1	0.000503018	0
SARS-CoV-2	S	215	NOL	polymorphic	NNN	2.66667	0.333333	0.00100578	0.000503018
SARS-CoV-2	S	216	NOL	conserved	CTC	2	1	0	0
SARS-CoV-2	S	217	NOL	polymorphic	NNN	1.9995	0.999748	0	0.00100578
SARS-CoV-2	S	218	NOL	conserved	CAG	2.66667	0.333333	0	0
SARS-CoV-2	S	219	NOL	conserved	GGT	2	1	0	0
SARS-CoV-2	S	220	NOL	conserved	TTT	2.66667	0.333333	0	0
SARS-CoV-2	S	221	NOL	polymorphic	NNN	2.0005	0.999497	0.00200992	0
SARS-CoV-2	S	222	NOL	conserved	GCT	2	1	0	0
SARS-CoV-2	S	223	NOL	conserved	TTA	2.33333	0.666667	0	0
SARS-CoV-2	S	224	NOL	polymorphic	NNN	2.66667	0.333333	0	0.000502765
SARS-CoV-2	S	225	NOL	conserved	CCA	2	1	0	0
SARS-CoV-2	S	226	NOL	conserved	TTG	2.33333	0.666667	0	0
SARS-CoV-2	S	227	NOL	conserved	GTA	2	1	0	0
SARS-CoV-2	S	228	NOL	conserved	GAT	2.66667	0.333333	0	0
SARS-CoV-2	S	229	NOL	conserved	TTG	2.33333	0.666667	0	0
SARS-CoV-2	S	230	NOL	conserved	CCA	2	1	0	0
SARS-CoV-2	S	231	NOL	conserved	ATA	2.33333	0.666667	0	0
SARS-CoV-2	S	232	NOL	polymorphic	NNN	2	1	0	0.000502765
SARS-CoV-2	S	233	NOL	conserved	ATT	2.33333	0.666667	0	0
SARS-CoV-2	S	234	NOL	polymorphic	NNN	2.66667	0.333333	0	0.000502765
SARS-CoV-2	S	235	NOL	conserved	ATC	2.33333	0.666667	0	0
SARS-CoV-2	S	236	NOL	conserved	ACT	2	1	0	0
SARS-CoV-2	S	237	NOL	conserved	AGG	2.33333	0.666667	0	0
SARS-CoV-2	S	238	NOL	conserved	TTT	2.66667	0.333333	0	0
SARS-CoV-2	S	239	NOL	polymorphic	NNN	2.666	0.33325	0.00351316	0
SARS-CoV-2	S	240	NOL	conserved	ACT	2	1	0	0
SARS-CoV-2	S	241	NOL	conserved	TTA	2.33333	0.666667	0	0
SARS-CoV-2	S	242	NOL	conserved	CTT	2	1	0	0
SARS-CoV-2	S	243	NOL	conserved	GCT	2	1	0	0
SARS-CoV-2	S	244	NOL	conserved	TTA	2.33333	0.666667	0	0
SARS-CoV-2	S	245	NOL	conserved	CAT	2.66667	0.333333	0	0
SARS-CoV-2	S	246	NOL	conserved	AGA	2.16667	0.833333	0	0
SARS-CoV-2	S	247	NOL	polymorphic	NNN	2.6665	0.333501	0.00100528	0
SARS-CoV-2	S	248	NOL	conserved	TAT	2	1	0	0
SARS-CoV-2	S	249	NOL	polymorphic	NNN	2.33342	0.666583	0.000502765	0
SARS-CoV-2	S	250	NOL	conserved	ACT	2	1	0	0
SARS-CoV-2	S	251	NOL	conserved	CCT	2	1	0	0
SARS-CoV-2	S	252	NOL	conserved	GGT	2	1	0	0
SARS-CoV-2	S	253	NOL	conserved	GAT	2.66667	0.333333	0	0
SARS-CoV-2	S	254	NOL	polymorphic	NNN	1.99983	0.998659	0.00251003	0.000502512
SARS-CoV-2	S	255	NOL	polymorphic	NNN	2.00034	0.999664	0.00100654	0
SARS-CoV-2	S	256	NOL	conserved	TCA	2	1	0	0
SARS-CoV-2	S	257	NOL	polymorphic	NNN	1.9995	0.999748	0	0.000503398
SARS-CoV-2	S	258	NOL	polymorphic	NNN	2.99966	0.000335937	0.00100756	0
SARS-CoV-2	S	259	NOL	conserved	ACA	2	1	0	0
SARS-CoV-2	S	260	NOL	polymorphic	NNN	1.99949	0.999746	0	0
SARS-CoV-2	S	261	NOL	polymorphic	NNN	2	1	0	0.001016
SARS-CoV-2	S	262	NOL	polymorphic	NNN	2	1	0.002032	0
SARS-CoV-2	S	263	NOL	polymorphic	NNN	1.99949	0.999746	0	0.00101703
SARS-CoV-2	S	264	NOL	conserved	GCT	2	1	0	0
SARS-CoV-2	S	265	NOL	conserved	TAT	2	1	0	0
SARS-CoV-2	S	266	NOL	conserved	TAT	2	1	0	0
SARS-CoV-2	S	267	NOL	polymorphic	NNN	2	1	0	0.000508647
SARS-CoV-2	S	268	NOL	conserved	GGT	2	1	0	0
SARS-CoV-2	S	269	NOL	conserved	TAT	2	1	0	0
SARS-CoV-2	S	270	NOL	conserved	CTT	2	1	0	0
SARS-CoV-2	S	271	NOL	polymorphic	NNN	2.66599	0.333249	0	0
SARS-CoV-2	S	272	NOL	polymorphic	NNN	1.99949	0.999746	0	0
SARS-CoV-2	S	273	NOL	conserved	AGG	2.33333	0.666667	0	0
SARS-CoV-2	S	274	NOL	conserved	ACT	2	1	0	0
SARS-CoV-2	S	275	NOL	conserved	TTT	2.66667	0.333333	0	0
SARS-CoV-2	S	276	NOL	polymorphic	NNN	1.66624	1.33299	0	0
SARS-CoV-2	S	277	NOL	polymorphic	NNN	2.33257	0.666667	0	0.000509295
SARS-CoV-2	S	278	NOL	conserved	AAA	2.66667	0.333333	0	0
SARS-CoV-2	S	279	NOL	conserved	TAT	2	1	0	0
SARS-CoV-2	S	280	NOL	conserved	AAT	2.66667	0.333333	0	0
SARS-CoV-2	S	281	NOL	polymorphic	NNN	2.66582	0.333418	0.000509554	0
SARS-CoV-2	S	282	NOL	conserved	AAT	2.66667	0.333333	0	0
SARS-CoV-2	S	283	NOL	conserved	GGA	2	1	0	0
SARS-CoV-2	S	284	NOL	polymorphic	NNN	2	1	0	0.000511509
SARS-CoV-2	S	285	NOL	conserved	ATT	2.33333	0.666667	0	0
SARS-CoV-2	S	286	NOL	conserved	ACA	2	1	0	0
SARS-CoV-2	S	287	NOL	conserved	GAT	2.66667	0.333333	0	0
SARS-CoV-2	S	288	NOL	conserved	GCT	2	1	0	0
SARS-CoV-2	S	289	NOL	polymorphic	NNN	2.00008	0.999915	0.000508712	0.000508582
SARS-CoV-2	S	290	NOL	polymorphic	NNN	2.66667	0.333333	0	0.000508647
SARS-CoV-2	S	291	NOL	conserved	TGT	2.5	0.5	0	0
SARS-CoV-2	S	292	NOL	conserved	GCA	2	1	0	0
SARS-CoV-2	S	293	NOL	conserved	CTT	2	1	0	0
SARS-CoV-2	S	294	NOL	polymorphic	NNN	2.66667	0.333333	0	0.00153413
SARS-CoV-2	S	295	NOL	conserved	CCT	2	1	0	0
SARS-CoV-2	S	296	NOL	conserved	CTC	2	1	0	0
SARS-CoV-2	S	297	NOL	conserved	TCA	2	1	0	0
SARS-CoV-2	S	298	NOL	polymorphic	NNN	2.66582	0.333418	0.000509554	0
SARS-CoV-2	S	299	NOL	conserved	ACA	2	1	0	0
SARS-CoV-2	S	300	NOL	polymorphic	NNN	2.66599	0.333248	0	0
SARS-CoV-2	S	301	NOL	conserved	TGT	2.5	0.5	0	0
SARS-CoV-2	S	302	NOL	polymorphic	NNN	2	1	0	0.00203873
SARS-CoV-2	S	303	NOL	conserved	TTG	2.33333	0.666667	0	0
SARS-CoV-2	S	304	NOL	polymorphic	NNN	2.66667	0.333333	0	0.000509814
SARS-CoV-2	S	305	NOL	conserved	TCC	2	1	0	0
SARS-CoV-2	S	306	NOL	polymorphic	NNN	2.66667	0.333333	0	0.00101937
SARS-CoV-2	S	307	NOL	conserved	ACT	2	1	0	0
SARS-CoV-2	S	308	NOL	polymorphic	NNN	2.00008	0.999915	0.000509684	0
SARS-CoV-2	S	309	NOL	conserved	GAA	2.66667	0.333333	0	0
SARS-CoV-2	S	310	NOL	polymorphic	NNN	2.66667	0.333333	0	0.000509035
SARS-CoV-2	S	311	NOL	polymorphic	NNN	1.99949	0.999745	0	0
SARS-CoV-2	S	312	NOL	conserved	ATC	2.33333	0.666667	0	0
SARS-CoV-2	S	313	NOL	polymorphic	NNN	1.99949	0.999745	0	0.000509944
SARS-CoV-2	S	314	NOL	conserved	CAA	2.66667	0.333333	0	0
SARS-CoV-2	S	315	NOL	conserved	ACT	2	1	0	0
SARS-CoV-2	S	316	NOL	conserved	TCT	2	1	0	0
SARS-CoV-2	S	317	NOL	conserved	AAC	2.66667	0.333333	0	0
SARS-CoV-2	S	318	NOL	polymorphic	NNN	2.66582	0.333418	0.000509554	0
SARS-CoV-2	S	319	NOL	conserved	AGA	2.16667	0.833333	0	0
SARS-CoV-2	S	320	NOL	conserved	GTC	2	1	0	0
SARS-CoV-2	S	321	NOL	polymorphic	NNN	2.66641	0.333587	0.000507872	0
SARS-CoV-2	S	322	NOL	conserved	CCA	2	1	0	0
SARS-CoV-2	S	323	NOL	polymorphic	NNN	2.00008	0.999916	0.000503525	0
SARS-CoV-2	S	324	NOL	conserved	GAA	2.66667	0.333333	0	0
SARS-CoV-2	S	325	NOL	conserved	TCT	2	1	0	0
SARS-CoV-2	S	326	NOL	conserved	ATT	2.33333	0.666667	0	0
SARS-CoV-2	S	327	NOL	conserved	GTT	2	1	0	0
SARS-CoV-2	S	328	NOL	conserved	AGA	2.16667	0.833333	0	0
SARS-CoV-2	S	329	NOL	conserved	TTT	2.66667	0.333333	0	0
SARS-CoV-2	S	330	NOL	conserved	CCT	2	1	0	0
SARS-CoV-2	S	331	NOL	conserved	AAT	2.66667	0.333333	0	0
SARS-CoV-2	S	332	NOL	conserved	ATT	2.33333	0.666667	0	0
SARS-CoV-2	S	333	NOL	conserved	ACA	2	1	0	0
SARS-CoV-2	S	334	NOL	conserved	AAC	2.66667	0.333333	0	0
SARS-CoV-2	S	335	NOL	conserved	TTG	2.33333	0.666667	0	0
SARS-CoV-2	S	336	NOL	conserved	TGC	2.5	0.5	0	0
SARS-CoV-2	S	337	NOL	conserved	CCT	2	1	0	0
SARS-CoV-2	S	338	NOL	conserved	TTT	2.66667	0.333333	0	0
SARS-CoV-2	S	339	NOL	conserved	GGT	2	1	0	0
SARS-CoV-2	S	340	NOL	conserved	GAA	2.66667	0.333333	0	0
SARS-CoV-2	S	341	NOL	polymorphic	NNN	2.00008	0.999916	0.000502765	0
SARS-CoV-2	S	342	NOL	polymorphic	NNN	2.666	0.33325	0	0
SARS-CoV-2	S	343	NOL	conserved	AAC	2.66667	0.333333	0	0
SARS-CoV-2	S	344	NOL	polymorphic	NNN	2	1	0.000502765	0
SARS-CoV-2	S	345	NOL	conserved	ACC	2	1	0	0
SARS-CoV-2	S	346	NOL	conserved	AGA	2.16667	0.833333	0	0
SARS-CoV-2	S	347	NOL	conserved	TTT	2.66667	0.333333	0	0
SARS-CoV-2	S	348	NOL	polymorphic	NNN	2	1	0.000502765	0.00200954
SARS-CoV-2	S	349	NOL	conserved	TCT	2	1	0	0
SARS-CoV-2	S	350	NOL	conserved	GTT	2	1	0	0
SARS-CoV-2	S	351	NOL	conserved	TAT	2	1	0	0
SARS-CoV-2	S	352	NOL	conserved	GCT	2	1	0	0
SARS-CoV-2	S	353	NOL	conserved	TGG	3	0	0	0
SARS-CoV-2	S	354	NOL	polymorphic	NNN	2.66667	0.333333	0.000502765	0
SARS-CoV-2	S	355	NOL	conserved	AGG	2.33333	0.666667	0	0
SARS-CoV-2	S	356	NOL	conserved	AAG	2.66667	0.333333	0	0
SARS-CoV-2	S	357	NOL	conserved	AGA	2.16667	0.833333	0	0
SARS-CoV-2	S	358	NOL	conserved	ATC	2.33333	0.666667	0	0
SARS-CoV-2	S	359	NOL	conserved	AGC	2.66667	0.333333	0	0
SARS-CoV-2	S	360	NOL	conserved	AAC	2.66667	0.333333	0	0
SARS-CoV-2	S	361	NOL	conserved	TGT	2.5	0.5	0	0
SARS-CoV-2	S	362	NOL	conserved	GTT	2	1	0	0
SARS-CoV-2	S	363	NOL	conserved	GCT	2	1	0	0
SARS-CoV-2	S	364	NOL	polymorphic	NNN	2.6665	0.333501	0.000502765	0
SARS-CoV-2	S	365	NOL	conserved	TAT	2	1	0	0
SARS-CoV-2	S	366	NOL	conserved	TCT	2	1	0	0
SARS-CoV-2	S	367	NOL	polymorphic	NNN	2.00117	0.998827	0.00351405	0
SARS-CoV-2	S	368	NOL	conserved	CTA	1.66667	1.33333	0	0
SARS-CoV-2	S	369	NOL	conserved	TAT	2	1	0	0
SARS-CoV-2	S	370	NOL	conserved	AAT	2.66667	0.333333	0	0
SARS-CoV-2	S	371	NOL	conserved	TCC	2	1	0	0
SARS-CoV-2	S	372	NOL	conserved	GCA	2	1	0	0
SARS-CoV-2	S	373	NOL	conserved	TCA	2	1	0	0
SARS-CoV-2	S	374	NOL	conserved	TTT	2.66667	0.333333	0	0
SARS-CoV-2	S	375	NOL	conserved	TCC	2	1	0	0
SARS-CoV-2	S	376	NOL	conserved	ACT	2	1	0	0
SARS-CoV-2	S	377	NOL	conserved	TTT	2.66667	0.333333	0	0
SARS-CoV-2	S	378	NOL	polymorphic	NNN	2.66658	0.333417	0.000502765	0
SARS-CoV-2	S	379	NOL	conserved	TGT	2.5	0.5	0	0
SARS-CoV-2	S	380	NOL	conserved	TAT	2	1	0	0
SARS-CoV-2	S	381	NOL	conserved	GGA	2	1	0	0
SARS-CoV-2	S	382	NOL	polymorphic	NNN	2	1	0	0.000502765
SARS-CoV-2	S	383	NOL	conserved	TCT	2	1	0	0
SARS-CoV-2	S	384	NOL	conserved	CCT	2	1	0	0
SARS-CoV-2	S	385	NOL	conserved	ACT	2	1	0	0
SARS-CoV-2	S	386	NOL	conserved	AAA	2.66667	0.333333	0	0
SARS-CoV-2	S	387	NOL	conserved	TTA	2.33333	0.666667	0	0
SARS-CoV-2	S	388	NOL	conserved	AAT	2.66667	0.333333	0	0
SARS-CoV-2	S	389	NOL	conserved	GAT	2.66667	0.333333	0	0
SARS-CoV-2	S	390	NOL	conserved	CTC	2	1	0	0
SARS-CoV-2	S	391	NOL	conserved	TGC	2.5	0.5	0	0
SARS-CoV-2	S	392	NOL	conserved	TTT	2.66667	0.333333	0	0
SARS-CoV-2	S	393	NOL	conserved	ACT	2	1	0	0
SARS-CoV-2	S	394	NOL	conserved	AAT	2.66667	0.333333	0	0
SARS-CoV-2	S	395	NOL	conserved	GTC	2	1	0	0
SARS-CoV-2	S	396	NOL	conserved	TAT	2	1	0	0
SARS-CoV-2	S	397	NOL	conserved	GCA	2	1	0	0
SARS-CoV-2	S	398	NOL	conserved	GAT	2.66667	0.333333	0	0
SARS-CoV-2	S	399	NOL	conserved	TCA	2	1	0	0
SARS-CoV-2	S	400	NOL	conserved	TTT	2.66667	0.333333	0	0
SARS-CoV-2	S	401	NOL	conserved	GTA	2	1	0	0
SARS-CoV-2	S	402	NOL	conserved	ATT	2.33333	0.666667	0	0
SARS-CoV-2	S	403	NOL	conserved	AGA	2.16667	0.833333	0	0
SARS-CoV-2	S	404	NOL	conserved	GGT	2	1	0	0
SARS-CoV-2	S	405	NOL	conserved	GAT	2.66667	0.333333	0	0
SARS-CoV-2	S	406	NOL	conserved	GAA	2.66667	0.333333	0	0
SARS-CoV-2	S	407	NOL	conserved	GTC	2	1	0	0
SARS-CoV-2	S	408	NOL	conserved	AGA	2.16667	0.833333	0	0
SARS-CoV-2	S	409	NOL	polymorphic	NNN	2.66667	0.333333	0.000502892	0
SARS-CoV-2	S	410	NOL	polymorphic	NNN	2.33333	0.666667	0	0.000502892
SARS-CoV-2	S	411	NOL	conserved	GCT	2	1	0	0
SARS-CoV-2	S	412	NOL	polymorphic	NNN	2	1	0	0.000502892
SARS-CoV-2	S	413	NOL	conserved	GGG	2	1	0	0
SARS-CoV-2	S	414	NOL	polymorphic	NNN	2.66533	0.333166	0	0
SARS-CoV-2	S	415	NOL	conserved	ACT	2	1	0	0
SARS-CoV-2	S	416	NOL	conserved	GGA	2	1	0	0
SARS-CoV-2	S	417	NOL	conserved	AAG	2.66667	0.333333	0	0
SARS-CoV-2	S	418	NOL	conserved	ATT	2.33333	0.666667	0	0
SARS-CoV-2	S	419	NOL	conserved	GCT	2	1	0	0
SARS-CoV-2	S	420	NOL	conserved	GAT	2.66667	0.333333	0	0
SARS-CoV-2	S	421	NOL	conserved	TAT	2	1	0	0
SARS-CoV-2	S	422	NOL	conserved	AAT	2.66667	0.333333	0	0
SARS-CoV-2	S	423	NOL	conserved	TAT	2	1	0	0
SARS-CoV-2	S	424	NOL	conserved	AAA	2.66667	0.333333	0	0
SARS-CoV-2	S	425	NOL	conserved	TTA	2.33333	0.666667	0	0
SARS-CoV-2	S	426	NOL	conserved	CCA	2	1	0	0
SARS-CoV-2	S	427	NOL	polymorphic	NNN	2.666	0.33325	0	0
SARS-CoV-2	S	428	NOL	conserved	GAT	2.66667	0.333333	0	0
SARS-CoV-2	S	429	NOL	conserved	TTT	2.66667	0.333333	0	0
SARS-CoV-2	S	430	NOL	conserved	ACA	2	1	0	0
SARS-CoV-2	S	431	NOL	conserved	GGC	2	1	0	0
SARS-CoV-2	S	432	NOL	conserved	TGC	2.5	0.5	0	0
SARS-CoV-2	S	433	NOL	conserved	GTT	2	1	0	0
SARS-CoV-2	S	434	NOL	conserved	ATA	2.33333	0.666667	0	0
SARS-CoV-2	S	435	NOL	polymorphic	NNN	2	1	0.000502765	0
SARS-CoV-2	S	436	NOL	conserved	TGG	3	0	0	0
SARS-CoV-2	S	437	NOL	conserved	AAT	2.66667	0.333333	0	0
SARS-CoV-2	S	438	NOL	polymorphic	NNN	2.00034	0.999665	0.00100553	0
SARS-CoV-2	S	439	NOL	conserved	AAC	2.66667	0.333333	0	0
SARS-CoV-2	S	440	NOL	conserved	AAT	2.66667	0.333333	0	0
SARS-CoV-2	S	441	NOL	conserved	CTT	2	1	0	0
SARS-CoV-2	S	442	NOL	polymorphic	NNN	2.666	0.333249	0	0
SARS-CoV-2	S	443	NOL	conserved	TCT	2	1	0	0
SARS-CoV-2	S	444	NOL	conserved	AAG	2.66667	0.333333	0	0
SARS-CoV-2	S	445	NOL	polymorphic	NNN	2	1	0.000505051	0
SARS-CoV-2	S	446	NOL	conserved	GGT	2	1	0	0
SARS-CoV-2	S	447	NOL	conserved	GGT	2	1	0	0
SARS-CoV-2	S	448	NOL	conserved	AAT	2.66667	0.333333	0	0
SARS-CoV-2	S	449	NOL	conserved	TAT	2	1	0	0
SARS-CoV-2	S	450	NOL	conserved	AAT	2.66667	0.333333	0	0
SARS-CoV-2	S	451	NOL	conserved	TAC	2	1	0	0
SARS-CoV-2	S	452	NOL	polymorphic	NNN	1.66684	1.33316	0	0.00101138
SARS-CoV-2	S	453	NOL	conserved	TAT	2	1	0	0
SARS-CoV-2	S	454	NOL	conserved	AGA	2.16667	0.833333	0	0
SARS-CoV-2	S	455	NOL	conserved	TTG	2.33333	0.666667	0	0
SARS-CoV-2	S	456	NOL	conserved	TTT	2.66667	0.333333	0	0
SARS-CoV-2	S	457	NOL	conserved	AGG	2.33333	0.666667	0	0
SARS-CoV-2	S	458	NOL	polymorphic	NNN	2.66658	0.333418	0.00101189	0
SARS-CoV-2	S	459	NOL	conserved	TCT	2	1	0	0
SARS-CoV-2	S	460	NOL	conserved	AAT	2.66667	0.333333	0	0
SARS-CoV-2	S	461	NOL	conserved	CTC	2	1	0	0
SARS-CoV-2	S	462	NOL	conserved	AAA	2.66667	0.333333	0	0
SARS-CoV-2	S	463	NOL	conserved	CCT	2	1	0	0
SARS-CoV-2	S	464	NOL	conserved	TTT	2.66667	0.333333	0	0
SARS-CoV-2	S	465	NOL	conserved	GAG	2.66667	0.333333	0	0
SARS-CoV-2	S	466	NOL	conserved	AGA	2.16667	0.833333	0	0
SARS-CoV-2	S	467	NOL	polymorphic	NNN	2.6665	0.333502	0.000505306	0
SARS-CoV-2	S	468	NOL	polymorphic	NNN	2.33333	0.666667	0.00101087	0
SARS-CoV-2	S	469	NOL	conserved	TCA	2	1	0	0
SARS-CoV-2	S	470	NOL	conserved	ACT	2	1	0	0
SARS-CoV-2	S	471	NOL	conserved	GAA	2.66667	0.333333	0	0
SARS-CoV-2	S	472	NOL	polymorphic	NNN	2.33325	0.666751	0.000505561	0
SARS-CoV-2	S	473	NOL	conserved	TAT	2	1	0	0
SARS-CoV-2	S	474	NOL	polymorphic	NNN	2.66599	0.333249	0	0.00252461
SARS-CoV-2	S	475	NOL	conserved	GCC	2	1	0	0
SARS-CoV-2	S	476	NOL	polymorphic	NNN	2.00135	0.998651	0.00403835	0
SARS-CoV-2	S	477	NOL	polymorphic	NNN	2.6665	0.333502	0.000505817	0
SARS-CoV-2	S	478	NOL	conserved	ACA	2	1	0	0
SARS-CoV-2	S	479	NOL	conserved	CCT	2	1	0	0
SARS-CoV-2	S	480	NOL	conserved	TGT	2.5	0.5	0	0
SARS-CoV-2	S	481	NOL	polymorphic	NNN	2.66667	0.333333	0.000505689	0
SARS-CoV-2	S	482	NOL	conserved	GGT	2	1	0	0
SARS-CoV-2	S	483	NOL	polymorphic	NNN	2	1	0.00655401	0
SARS-CoV-2	S	484	NOL	conserved	GAA	2.66667	0.333333	0	0
SARS-CoV-2	S	485	NOL	conserved	GGT	2	1	0	0
SARS-CoV-2	S	486	NOL	conserved	TTT	2.66667	0.333333	0	0
SARS-CoV-2	S	487	NOL	conserved	AAT	2.66667	0.333333	0	0
SARS-CoV-2	S	488	NOL	conserved	TGT	2.5	0.5	0	0
SARS-CoV-2	S	489	NOL	polymorphic	NNN	2	1	0	0.00101112
SARS-CoV-2	S	490	NOL	polymorphic	NNN	2.66667	0.333333	0	0.000505945
SARS-CoV-2	S	491	NOL	polymorphic	NNN	2	1	0.000506586	0
SARS-CoV-2	S	492	NOL	conserved	TTA	2.33333	0.666667	0	0
SARS-CoV-2	S	493	NOL	conserved	CAA	2.66667	0.333333	0	0
SARS-CoV-2	S	494	NOL	polymorphic	NNN	2	1	0.000505817	0
SARS-CoV-2	S	495	NOL	conserved	TAT	2	1	0	0
SARS-CoV-2	S	496	NOL	conserved	GGT	2	1	0	0
SARS-CoV-2	S	497	NOL	conserved	TTC	2.66667	0.333333	0	0
SARS-CoV-2	S	498	NOL	polymorphic	NNN	2.66532	0.333165	0	0
SARS-CoV-2	S	499	NOL	conserved	CCC	2	1	0	0
SARS-CoV-2	S	500	NOL	conserved	ACT	2	1	0	0
SARS-CoV-2	S	501	NOL	conserved	AAT	2.66667	0.333333	0	0
SARS-CoV-2	S	502	NOL	conserved	GGT	2	1	0	0
SARS-CoV-2	S	503	NOL	conserved	GTT	2	1	0	0
SARS-CoV-2	S	504	NOL	conserved	GGT	2	1	0	0
SARS-CoV-2	S	505	NOL	conserved	TAC	2	1	0	0
SARS-CoV-2	S	506	NOL	conserved	CAA	2.66667	0.333333	0	0
SARS-CoV-2	S	507	NOL	conserved	CCA	2	1	0	0
SARS-CoV-2	S	508	NOL	polymorphic	NNN	1.99916	0.999324	0.000506585	0.00151899
SARS-CoV-2	S	509	NOL	polymorphic	NNN	2.16679	0.833207	0.000506714	0
SARS-CoV-2	S	510	NOL	polymorphic	NNN	2.00008	0.999916	0.000506329	0
SARS-CoV-2	S	511	NOL	conserved	GTA	2	1	0	0
SARS-CoV-2	S	512	NOL	conserved	GTA	2	1	0	0
SARS-CoV-2	S	513	NOL	conserved	CTT	2	1	0	0
SARS-CoV-2	S	514	NOL	conserved	TCT	2	1	0	0
SARS-CoV-2	S	515	NOL	conserved	TTT	2.66667	0.333333	0	0
SARS-CoV-2	S	516	NOL	polymorphic	NNN	2.66667	0.333333	0.000506842	0
SARS-CoV-2	S	517	NOL	conserved	CTT	2	1	0	0
SARS-CoV-2	S	518	NOL	polymorphic	NNN	1.66692	1.33308	0	0.00152053
SARS-CoV-2	S	519	NOL	polymorphic	NNN	2.6665	0.333502	0.000507099	0
SARS-CoV-2	S	520	NOL	polymorphic	NNN	1.99899	0.999493	0.000507228	0
SARS-CoV-2	S	521	NOL	conserved	CCA	2	1	0	0
SARS-CoV-2	S	522	NOL	polymorphic	NNN	2	1	0.000504668	0
SARS-CoV-2	S	523	NOL	polymorphic	NNN	1.9995	0.999748	0	0
SARS-CoV-2	S	524	NOL	conserved	GTT	2	1	0	0
SARS-CoV-2	S	525	NOL	conserved	TGT	2.5	0.5	0	0
SARS-CoV-2	S	526	NOL	conserved	GGA	2	1	0	0
SARS-CoV-2	S	527	NOL	conserved	CCT	2	1	0	0
SARS-CoV-2	S	528	NOL	conserved	AAA	2.66667	0.333333	0	0
SARS-CoV-2	S	529	NOL	conserved	AAG	2.66667	0.333333	0	0
SARS-CoV-2	S	530	NOL	conserved	TCT	2	1	0	0
SARS-CoV-2	S	531	NOL	conserved	ACT	2	1	0	0
SARS-CoV-2	S	532	NOL	conserved	AAT	2.66667	0.333333	0	0
SARS-CoV-2	S	533	NOL	conserved	TTG	2.33333	0.666667	0	0
SARS-CoV-2	S	534	NOL	conserved	GTT	2	1	0	0
SARS-CoV-2	S	535	NOL	conserved	AAA	2.66667	0.333333	0	0
SARS-CoV-2	S	536	NOL	conserved	AAC	2.66667	0.333333	0	0
SARS-CoV-2	S	537	NOL	conserved	AAA	2.66667	0.333333	0	0
SARS-CoV-2	S	538	NOL	conserved	TGT	2.5	0.5	0	0
SARS-CoV-2	S	539	NOL	conserved	GTC	2	1	0	0
SARS-CoV-2	S	540	NOL	polymorphic	NNN	2.66667	0.333333	0	0.000502765
SARS-CoV-2	S	541	NOL	polymorphic	NNN	2.66667	0.333333	0	0.0025113
SARS-CoV-2	S	542	NOL	conserved	AAC	2.66667	0.333333	0	0
SARS-CoV-2	S	543	NOL	conserved	TTC	2.66667	0.333333	0	0
SARS-CoV-2	S	544	NOL	conserved	AAT	2.66667	0.333333	0	0
SARS-CoV-2	S	545	NOL	conserved	GGT	2	1	0	0
SARS-CoV-2	S	546	NOL	conserved	TTA	2.33333	0.666667	0	0
SARS-CoV-2	S	547	NOL	polymorphic	NNN	2.00008	0.999916	0.000502892	0
SARS-CoV-2	S	548	NOL	polymorphic	NNN	2	1	0	0.00100528
SARS-CoV-2	S	549	NOL	conserved	ACA	2	1	0	0
SARS-CoV-2	S	550	NOL	conserved	GGT	2	1	0	0
SARS-CoV-2	S	551	NOL	conserved	GTT	2	1	0	0
SARS-CoV-2	S	552	NOL	conserved	CTT	2	1	0	0
SARS-CoV-2	S	553	NOL	conserved	ACT	2	1	0	0
SARS-CoV-2	S	554	NOL	conserved	GAG	2.66667	0.333333	0	0
SARS-CoV-2	S	555	NOL	conserved	TCT	2	1	0	0
SARS-CoV-2	S	556	NOL	conserved	AAC	2.66667	0.333333	0	0
SARS-CoV-2	S	557	NOL	conserved	AAA	2.66667	0.333333	0	0
SARS-CoV-2	S	558	NOL	polymorphic	NNN	2.66667	0.333333	0.000502765	0
SARS-CoV-2	S	559	NOL	conserved	TTT	2.66667	0.333333	0	0
SARS-CoV-2	S	560	NOL	polymorphic	NNN	1.66675	1.33325	0	0.000502765
SARS-CoV-2	S	561	NOL	polymorphic	NNN	1.9995	0.999749	0.00100502	0
SARS-CoV-2	S	562	NOL	polymorphic	NNN	2.66667	0.333333	0	0.00150754
SARS-CoV-2	S	563	NOL	conserved	CAA	2.66667	0.333333	0	0
SARS-CoV-2	S	564	NOL	conserved	CAA	2.66667	0.333333	0	0
SARS-CoV-2	S	565	NOL	conserved	TTT	2.66667	0.333333	0	0
SARS-CoV-2	S	566	NOL	conserved	GGC	2	1	0	0
SARS-CoV-2	S	567	NOL	conserved	AGA	2.16667	0.833333	0	0
SARS-CoV-2	S	568	NOL	conserved	GAC	2.66667	0.333333	0	0
SARS-CoV-2	S	569	NOL	conserved	ATT	2.33333	0.666667	0	0
SARS-CoV-2	S	570	NOL	conserved	GCT	2	1	0	0
SARS-CoV-2	S	571	NOL	conserved	GAC	2.66667	0.333333	0	0
SARS-CoV-2	S	572	NOL	conserved	ACT	2	1	0	0
SARS-CoV-2	S	573	NOL	conserved	ACT	2	1	0	0
SARS-CoV-2	S	574	NOL	polymorphic	NNN	2.66667	0.333333	0	0.000502765
SARS-CoV-2	S	575	NOL	polymorphic	NNN	2	1	0.000502765	0
SARS-CoV-2	S	576	NOL	conserved	GTC	2	1	0	0
SARS-CoV-2	S	577	NOL	conserved	CGT	2	1	0	0
SARS-CoV-2	S	578	NOL	conserved	GAT	2.66667	0.333333	0	0
SARS-CoV-2	S	579	NOL	conserved	CCA	2	1	0	0
SARS-CoV-2	S	580	NOL	conserved	CAG	2.66667	0.333333	0	0
SARS-CoV-2	S	581	NOL	conserved	ACA	2	1	0	0
SARS-CoV-2	S	582	NOL	conserved	CTT	2	1	0	0
SARS-CoV-2	S	583	NOL	polymorphic	NNN	2.66533	0.333166	0	0
SARS-CoV-2	S	584	NOL	conserved	ATT	2.33333	0.666667	0	0
SARS-CoV-2	S	585	NOL	conserved	CTT	2	1	0	0
SARS-CoV-2	S	586	NOL	conserved	GAC	2.66667	0.333333	0	0
SARS-CoV-2	S	587	NOL	conserved	ATT	2.33333	0.666667	0	0
SARS-CoV-2	S	588	NOL	conserved	ACA	2	1	0	0
SARS-CoV-2	S	589	NOL	conserved	CCA	2	1	0	0
SARS-CoV-2	S	590	NOL	conserved	TGT	2.5	0.5	0	0
SARS-CoV-2	S	591	NOL	polymorphic	NNN	2	1	0	0.000502765
SARS-CoV-2	S	592	NOL	conserved	TTT	2.66667	0.333333	0	0
SARS-CoV-2	S	593	NOL	conserved	GGT	2	1	0	0
SARS-CoV-2	S	594	NOL	conserved	GGT	2	1	0	0
SARS-CoV-2	S	595	NOL	polymorphic	NNN	2	1	0	0.000502765
SARS-CoV-2	S	596	NOL	conserved	AGT	2.66667	0.333333	0	0
SARS-CoV-2	S	597	NOL	conserved	GTT	2	1	0	0
SARS-CoV-2	S	598	NOL	conserved	ATA	2.33333	0.666667	0	0
SARS-CoV-2	S	599	NOL	polymorphic	NNN	2	1	0	0.000502765
SARS-CoV-2	S	600	NOL	polymorphic	NNN	1.9995	0.999749	0	0
SARS-CoV-2	S	601	NOL	conserved	GGA	2	1	0	0
SARS-CoV-2	S	602	NOL	conserved	ACA	2	1	0	0
SARS-CoV-2	S	603	NOL	conserved	AAT	2.66667	0.333333	0	0
SARS-CoV-2	S	604	NOL	conserved	ACT	2	1	0	0
SARS-CoV-2	S	605	NOL	conserved	TCT	2	1	0	0
SARS-CoV-2	S	606	NOL	conserved	AAC	2.66667	0.333333	0	0
SARS-CoV-2	S	607	NOL	conserved	CAG	2.66667	0.333333	0	0
SARS-CoV-2	S	608	NOL	conserved	GTT	2	1	0	0
SARS-CoV-2	S	609	NOL	conserved	GCT	2	1	0	0
SARS-CoV-2	S	610	NOL	conserved	GTT	2	1	0	0
SARS-CoV-2	S	611	NOL	polymorphic	NNN	2.0005	0.999497	0.00150754	0
SARS-CoV-2	S	612	NOL	conserved	TAT	2	1	0	0
SARS-CoV-2	S	613	NOL	polymorphic	NNN	2.66667	0.333333	0.000502765	0
SARS-CoV-2	S	614	NOL	polymorphic	NNN	2.27985	0.713364	0.487404	0
SARS-CoV-2	S	615	NOL	polymorphic	NNN	2	1	0.000502765	0
SARS-CoV-2	S	616	NOL	conserved	AAC	2.66667	0.333333	0	0
SARS-CoV-2	S	617	NOL	conserved	TGC	2.5	0.5	0	0
SARS-CoV-2	S	618	NOL	polymorphic	NNN	2	1	0	0.000502765
SARS-CoV-2	S	619	NOL	conserved	GAA	2.66667	0.333333	0	0
SARS-CoV-2	S	620	NOL	polymorphic	NNN	2	1	0	0.000502765
SARS-CoV-2	S	621	NOL	polymorphic	NNN	2	1	0.000502765	0
SARS-CoV-2	S	622	NOL	polymorphic	NNN	2.00008	0.999916	0.000502765	0
SARS-CoV-2	S	623	NOL	polymorphic	NNN	2	1	0.00100553	0
SARS-CoV-2	S	624	NOL	conserved	ATT	2.33333	0.666667	0	0
SARS-CoV-2	S	625	NOL	conserved	CAT	2.66667	0.333333	0	0
SARS-CoV-2	S	626	NOL	polymorphic	NNN	2	1	0.000502765	0
SARS-CoV-2	S	627	NOL	conserved	GAT	2.66667	0.333333	0	0
SARS-CoV-2	S	628	NOL	conserved	CAA	2.66667	0.333333	0	0
SARS-CoV-2	S	629	NOL	conserved	CTT	2	1	0	0
SARS-CoV-2	S	630	NOL	conserved	ACT	2	1	0	0
SARS-CoV-2	S	631	NOL	polymorphic	NNN	2	1	0.00100528	0
SARS-CoV-2	S	632	NOL	conserved	ACT	2	1	0	0
SARS-CoV-2	S	633	NOL	conserved	TGG	3	0	0	0
SARS-CoV-2	S	634	NOL	conserved	CGT	2	1	0	0
SARS-CoV-2	S	635	NOL	conserved	GTT	2	1	0	0
SARS-CoV-2	S	636	NOL	conserved	TAT	2	1	0	0
SARS-CoV-2	S	637	NOL	conserved	TCT	2	1	0	0
SARS-CoV-2	S	638	NOL	conserved	ACA	2	1	0	0
SARS-CoV-2	S	639	NOL	conserved	GGT	2	1	0	0
SARS-CoV-2	S	640	NOL	conserved	TCT	2	1	0	0
SARS-CoV-2	S	641	NOL	conserved	AAT	2.66667	0.333333	0	0
SARS-CoV-2	S	642	NOL	conserved	GTT	2	1	0	0
SARS-CoV-2	S	643	NOL	conserved	TTT	2.66667	0.333333	0	0
SARS-CoV-2	S	644	NOL	polymorphic	NNN	2.666	0.33325	0	0
SARS-CoV-2	S	645	NOL	conserved	ACA	2	1	0	0
SARS-CoV-2	S	646	NOL	conserved	CGT	2	1	0	0
SARS-CoV-2	S	647	NOL	conserved	GCA	2	1	0	0
SARS-CoV-2	S	648	NOL	conserved	GGC	2	1	0	0
SARS-CoV-2	S	649	NOL	conserved	TGT	2.5	0.5	0	0
SARS-CoV-2	S	650	NOL	conserved	TTA	2.33333	0.666667	0	0
SARS-CoV-2	S	651	NOL	conserved	ATA	2.33333	0.666667	0	0
SARS-CoV-2	S	652	NOL	conserved	GGG	2	1	0	0
SARS-CoV-2	S	653	NOL	polymorphic	NNN	2	1	0.000502765	0
SARS-CoV-2	S	654	NOL	polymorphic	NNN	2.66667	0.333333	0.000502765	0
SARS-CoV-2	S	655	NOL	polymorphic	NNN	2.66633	0.333669	0.00100528	0
SARS-CoV-2	S	656	NOL	conserved	GTC	2	1	0	0
SARS-CoV-2	S	657	NOL	polymorphic	NNN	2.66667	0.333333	0	0.0030128
SARS-CoV-2	S	658	NOL	polymorphic	NNN	2.66667	0.333333	0	0.00100528
SARS-CoV-2	S	659	NOL	conserved	TCA	2	1	0	0
SARS-CoV-2	S	660	NOL	conserved	TAT	2	1	0	0
SARS-CoV-2	S	661	NOL	conserved	GAG	2.66667	0.333333	0	0
SARS-CoV-2	S	662	NOL	conserved	TGT	2.5	0.5	0	0
SARS-CoV-2	S	663	NOL	conserved	GAC	2.66667	0.333333	0	0
SARS-CoV-2	S	664	NOL	conserved	ATA	2.33333	0.666667	0	0
SARS-CoV-2	S	665	NOL	polymorphic	NNN	2	1	0	0.000502765
SARS-CoV-2	S	666	NOL	conserved	ATT	2.33333	0.666667	0	0
SARS-CoV-2	S	667	NOL	conserved	GGT	2	1	0	0
SARS-CoV-2	S	668	NOL	conserved	GCA	2	1	0	0
SARS-CoV-2	S	669	NOL	polymorphic	NNN	2	1	0	0.00100528
SARS-CoV-2	S	670	NOL	conserved	ATA	2.33333	0.666667	0	0
SARS-CoV-2	S	671	NOL	polymorphic	NNN	2.5	0.5	0	0.0070157
SARS-CoV-2	S	672	NOL	conserved	GCT	2	1	0	0
SARS-CoV-2	S	673	NOL	conserved	AGT	2.66667	0.333333	0	0
SARS-CoV-2	S	674	NOL	conserved	TAT	2	1	0	0
SARS-CoV-2	S	675	NOL	polymorphic	NNN	2.66642	0.333585	0.00601858	1.96e-06
SARS-CoV-2	S	676	NOL	conserved	ACT	2	1	0	0
SARS-CoV-2	S	677	NOL	polymorphic	NNN	2.666	0.33325	0.00150716	0.00050226
SARS-CoV-2	S	678	NOL	conserved	ACT	2	1	0	0
SARS-CoV-2	S	679	NOL	polymorphic	NNN	2.6665	0.333501	0.000502765	0
SARS-CoV-2	S	680	NOL	polymorphic	NNN	2	1	0.000502765	0
SARS-CoV-2	S	681	NOL	polymorphic	NNN	2	1	0	0.00100528
SARS-CoV-2	S	682	NOL	polymorphic	NNN	1.66692	1.33308	0.000502765	0
SARS-CoV-2	S	683	NOL	polymorphic	NNN	1.66662	1.33338	0	0.000502765
SARS-CoV-2	S	684	NOL	conserved	GCA	2	1	0	0
SARS-CoV-2	S	685	NOL	conserved	CGT	2	1	0	0
SARS-CoV-2	S	686	NOL	conserved	AGT	2.66667	0.333333	0	0
SARS-CoV-2	S	687	NOL	conserved	GTA	2	1	0	0
SARS-CoV-2	S	688	NOL	polymorphic	NNN	2	1	0.000502765	0
SARS-CoV-2	S	689	NOL	polymorphic	NNN	2.66658	0.333417	0.000502765	0
SARS-CoV-2	S	690	NOL	conserved	CAA	2.66667	0.333333	0	0
SARS-CoV-2	S	691	NOL	polymorphic	NNN	2	1	0	0.000502765
SARS-CoV-2	S	692	NOL	conserved	ATC	2.33333	0.666667	0	0
SARS-CoV-2	S	693	NOL	conserved	ATT	2.33333	0.666667	0	0
SARS-CoV-2	S	694	NOL	conserved	GCC	2	1	0	0
SARS-CoV-2	S	695	NOL	conserved	TAC	2	1	0	0
SARS-CoV-2	S	696	NOL	conserved	ACT	2	1	0	0
SARS-CoV-2	S	697	NOL	conserved	ATG	3	0	0	0
SARS-CoV-2	S	698	NOL	conserved	TCA	2	1	0	0
SARS-CoV-2	S	699	NOL	conserved	CTT	2	1	0	0
SARS-CoV-2	S	700	NOL	conserved	GGT	2	1	0	0
SARS-CoV-2	S	701	NOL	conserved	GCA	2	1	0	0
SARS-CoV-2	S	702	NOL	conserved	GAA	2.66667	0.333333	0	0
SARS-CoV-2	S	703	NOL	polymorphic	NNN	2.66667	0.333333	0.000502765	0
SARS-CoV-2	S	704	NOL	polymorphic	NNN	2.00008	0.999916	0.000502765	0
SARS-CoV-2	S	705	NOL	conserved	GTT	2	1	0	0
SARS-CoV-2	S	706	NOL	polymorphic	NNN	2	1	0.0030128	0
SARS-CoV-2	S	707	NOL	conserved	TAC	2	1	0	0
SARS-CoV-2	S	708	NOL	conserved	TCT	2	1	0	0
SARS-CoV-2	S	709	NOL	conserved	AAT	2.66667	0.333333	0	0
SARS-CoV-2	S	710	NOL	conserved	AAC	2.66667	0.333333	0	0
SARS-CoV-2	S	711	NOL	conserved	TCT	2	1	0	0
SARS-CoV-2	S	712	NOL	conserved	ATT	2.33333	0.666667	0	0
SARS-CoV-2	S	713	NOL	conserved	GCC	2	1	0	0
SARS-CoV-2	S	714	NOL	polymorphic	NNN	2.33333	0.666667	0.00100528	0
SARS-CoV-2	S	715	NOL	polymorphic	NNN	2	1	0	0.00551651
SARS-CoV-2	S	716	NOL	polymorphic	NNN	2.00017	0.999832	0.00100528	0
SARS-CoV-2	S	717	NOL	conserved	AAT	2.66667	0.333333	0	0
SARS-CoV-2	S	718	NOL	conserved	TTT	2.66667	0.333333	0	0
SARS-CoV-2	S	719	NOL	polymorphic	NNN	1.9995	0.999749	0.000502639	0
SARS-CoV-2	S	720	NOL	polymorphic	NNN	2.33325	0.66675	0.000502765	0
SARS-CoV-2	S	721	NOL	conserved	AGT	2.66667	0.333333	0	0
SARS-CoV-2	S	722	NOL	conserved	GTT	2	1	0	0
SARS-CoV-2	S	723	NOL	polymorphic	NNN	2	1	0	0.0213959
SARS-CoV-2	S	724	NOL	conserved	ACA	2	1	0	0
SARS-CoV-2	S	725	NOL	conserved	GAA	2.66667	0.333333	0	0
SARS-CoV-2	S	726	NOL	conserved	ATT	2.33333	0.666667	0	0
SARS-CoV-2	S	727	NOL	conserved	CTA	1.66667	1.33333	0	0
SARS-CoV-2	S	728	NOL	conserved	CCA	2	1	0	0
SARS-CoV-2	S	729	NOL	conserved	GTG	2	1	0	0
SARS-CoV-2	S	730	NOL	conserved	TCT	2	1	0	0
SARS-CoV-2	S	731	NOL	polymorphic	NNN	2.99983	0.000167588	0.000502765	0
SARS-CoV-2	S	732	NOL	polymorphic	NNN	2	1	0	0.00200954
SARS-CoV-2	S	733	NOL	conserved	AAG	2.66667	0.333333	0	0
SARS-CoV-2	S	734	NOL	conserved	ACA	2	1	0	0
SARS-CoV-2	S	735	NOL	polymorphic	NNN	2	1	0	0.000502765
SARS-CoV-2	S	736	NOL	conserved	GTA	2	1	0	0
SARS-CoV-2	S	737	NOL	conserved	GAT	2.66667	0.333333	0	0
SARS-CoV-2	S	738	NOL	conserved	TGT	2.5	0.5	0	0
SARS-CoV-2	S	739	NOL	conserved	ACA	2	1	0	0
SARS-CoV-2	S	740	NOL	polymorphic	NNN	2.99925	0	0	0
SARS-CoV-2	S	741	NOL	conserved	TAC	2	1	0	0
SARS-CoV-2	S	742	NOL	conserved	ATT	2.33333	0.666667	0	0
SARS-CoV-2	S	743	NOL	conserved	TGT	2.5	0.5	0	0
SARS-CoV-2	S	744	NOL	conserved	GGT	2	1	0	0
SARS-CoV-2	S	745	NOL	polymorphic	NNN	2.666	0.33325	0	0
SARS-CoV-2	S	746	NOL	conserved	TCA	2	1	0	0
SARS-CoV-2	S	747	NOL	conserved	ACT	2	1	0	0
SARS-CoV-2	S	748	NOL	conserved	GAA	2.66667	0.333333	0	0
SARS-CoV-2	S	749	NOL	conserved	TGC	2.5	0.5	0	0
SARS-CoV-2	S	750	NOL	conserved	AGC	2.66667	0.333333	0	0
SARS-CoV-2	S	751	NOL	conserved	AAT	2.66667	0.333333	0	0
SARS-CoV-2	S	752	NOL	polymorphic	NNN	2.00017	0.999832	0.000502765	0
SARS-CoV-2	S	753	NOL	conserved	TTG	2.33333	0.666667	0	0
SARS-CoV-2	S	754	NOL	conserved	TTG	2.33333	0.666667	0	0
SARS-CoV-2	S	755	NOL	conserved	CAA	2.66667	0.333333	0	0
SARS-CoV-2	S	756	NOL	conserved	TAT	2	1	0	0
SARS-CoV-2	S	757	NOL	conserved	GGC	2	1	0	0
SARS-CoV-2	S	758	NOL	conserved	AGT	2.66667	0.333333	0	0
SARS-CoV-2	S	759	NOL	conserved	TTT	2.66667	0.333333	0	0
SARS-CoV-2	S	760	NOL	conserved	TGT	2.5	0.5	0	0
SARS-CoV-2	S	761	NOL	conserved	ACA	2	1	0	0
SARS-CoV-2	S	762	NOL	conserved	CAA	2.66667	0.333333	0	0
SARS-CoV-2	S	763	NOL	conserved	TTA	2.33333	0.666667	0	0
SARS-CoV-2	S	764	NOL	conserved	AAC	2.66667	0.333333	0	0
SARS-CoV-2	S	765	NOL	polymorphic	NNN	1.9995	0.999749	0.00200904	0.000502639
SARS-CoV-2	S	766	NOL	conserved	GCT	2	1	0	0
SARS-CoV-2	S	767	NOL	conserved	TTA	2.33333	0.666667	0	0
SARS-CoV-2	S	768	NOL	conserved	ACT	2	1	0	0
SARS-CoV-2	S	769	NOL	polymorphic	NNN	2	1	0.000502765	0
SARS-CoV-2	S	770	NOL	conserved	ATA	2.33333	0.666667	0	0
SARS-CoV-2	S	771	NOL	conserved	GCT	2	1	0	0
SARS-CoV-2	S	772	NOL	polymorphic	NNN	2	1	0.000502892	0
SARS-CoV-2	S	773	NOL	conserved	GAA	2.66667	0.333333	0	0
SARS-CoV-2	S	774	NOL	conserved	CAA	2.66667	0.333333	0	0
SARS-CoV-2	S	775	NOL	conserved	GAC	2.66667	0.333333	0	0
SARS-CoV-2	S	776	NOL	conserved	AAA	2.66667	0.333333	0	0
SARS-CoV-2	S	777	NOL	polymorphic	NNN	2.66667	0.333333	0	0.000502765
SARS-CoV-2	S	778	NOL	conserved	ACC	2	1	0	0
SARS-CoV-2	S	779	NOL	conserved	CAA	2.66667	0.333333	0	0
SARS-CoV-2	S	780	NOL	polymorphic	NNN	2.66667	0.333333	0.000502892	0
SARS-CoV-2	S	781	NOL	conserved	GTT	2	1	0	0
SARS-CoV-2	S	782	NOL	conserved	TTT	2.66667	0.333333	0	0
SARS-CoV-2	S	783	NOL	conserved	GCA	2	1	0	0
SARS-CoV-2	S	784	NOL	conserved	CAA	2.66667	0.333333	0	0
SARS-CoV-2	S	785	NOL	conserved	GTC	2	1	0	0
SARS-CoV-2	S	786	NOL	conserved	AAA	2.66667	0.333333	0	0
SARS-CoV-2	S	787	NOL	conserved	CAA	2.66667	0.333333	0	0
SARS-CoV-2	S	788	NOL	polymorphic	NNN	2.33333	0.666667	0	0.000502892
SARS-CoV-2	S	789	NOL	polymorphic	NNN	2	1	0	0.0119996
SARS-CoV-2	S	790	NOL	conserved	AAA	2.66667	0.333333	0	0
SARS-CoV-2	S	791	NOL	polymorphic	NNN	2.00059	0.999413	0.00351493	0
SARS-CoV-2	S	792	NOL	conserved	CCA	2	1	0	0
SARS-CoV-2	S	793	NOL	conserved	CCA	2	1	0	0
SARS-CoV-2	S	794	NOL	conserved	ATT	2.33333	0.666667	0	0
SARS-CoV-2	S	795	NOL	polymorphic	NNN	2.66667	0.333333	0	0.00451692
SARS-CoV-2	S	796	NOL	conserved	GAT	2.66667	0.333333	0	0
SARS-CoV-2	S	797	NOL	polymorphic	NNN	2.66662	0.333375	0.000502892	0
SARS-CoV-2	S	798	NOL	conserved	GGT	2	1	0	0
SARS-CoV-2	S	799	NOL	conserved	GGT	2	1	0	0
SARS-CoV-2	S	800	NOL	conserved	TTT	2.66667	0.333333	0	0
SARS-CoV-2	S	801	NOL	conserved	AAT	2.66667	0.333333	0	0
SARS-CoV-2	S	802	NOL	conserved	TTT	2.66667	0.333333	0	0
SARS-CoV-2	S	803	NOL	conserved	TCA	2	1	0	0
SARS-CoV-2	S	804	NOL	conserved	CAA	2.66667	0.333333	0	0
SARS-CoV-2	S	805	NOL	conserved	ATA	2.33333	0.666667	0	0
SARS-CoV-2	S	806	NOL	conserved	TTA	2.33333	0.666667	0	0
SARS-CoV-2	S	807	NOL	conserved	CCA	2	1	0	0
SARS-CoV-2	S	808	NOL	polymorphic	NNN	2.66667	0.333333	0.000503145	0.000503145
SARS-CoV-2	S	809	NOL	polymorphic	NNN	2	1	0.00100604	0.000503145
SARS-CoV-2	S	810	NOL	conserved	TCA	2	1	0	0
SARS-CoV-2	S	811	NOL	conserved	AAA	2.66667	0.333333	0	0
SARS-CoV-2	S	812	NOL	polymorphic	NNN	2	1	0.000502892	0
SARS-CoV-2	S	813	NOL	conserved	AGC	2.66667	0.333333	0	0
SARS-CoV-2	S	814	NOL	conserved	AAG	2.66667	0.333333	0	0
SARS-CoV-2	S	815	NOL	conserved	AGG	2.33333	0.666667	0	0
SARS-CoV-2	S	816	NOL	conserved	TCA	2	1	0	0
SARS-CoV-2	S	817	NOL	conserved	TTT	2.66667	0.333333	0	0
SARS-CoV-2	S	818	NOL	conserved	ATT	2.33333	0.666667	0	0
SARS-CoV-2	S	819	NOL	conserved	GAA	2.66667	0.333333	0	0
SARS-CoV-2	S	820	NOL	polymorphic	NNN	2.66667	0.333333	0	0.000502765
SARS-CoV-2	S	821	NOL	polymorphic	NNN	1.66717	1.33283	0.000502765	0.00100502
SARS-CoV-2	S	822	NOL	conserved	CTT	2	1	0	0
SARS-CoV-2	S	823	NOL	conserved	TTC	2.66667	0.333333	0	0
SARS-CoV-2	S	824	NOL	polymorphic	NNN	2.66533	0.333166	0	0.0223627
SARS-CoV-2	S	825	NOL	conserved	AAA	2.66667	0.333333	0	0
SARS-CoV-2	S	826	NOL	conserved	GTG	2	1	0	0
SARS-CoV-2	S	827	NOL	conserved	ACA	2	1	0	0
SARS-CoV-2	S	828	NOL	conserved	CTT	2	1	0	0
SARS-CoV-2	S	829	NOL	conserved	GCA	2	1	0	0
SARS-CoV-2	S	830	NOL	conserved	GAT	2.66667	0.333333	0	0
SARS-CoV-2	S	831	NOL	polymorphic	NNN	2	1	0.00501627	0
SARS-CoV-2	S	832	NOL	conserved	GGC	2	1	0	0
SARS-CoV-2	S	833	NOL	conserved	TTC	2.66667	0.333333	0	0
SARS-CoV-2	S	834	NOL	polymorphic	NNN	2.33325	0.66675	0.000502765	0
SARS-CoV-2	S	835	NOL	conserved	AAA	2.66667	0.333333	0	0
SARS-CoV-2	S	836	NOL	conserved	CAA	2.66667	0.333333	0	0
SARS-CoV-2	S	837	NOL	conserved	TAT	2	1	0	0
SARS-CoV-2	S	838	NOL	conserved	GGT	2	1	0	0
SARS-CoV-2	S	839	NOL	polymorphic	NNN	2.66348	0.335763	0.00751303	0
SARS-CoV-2	S	840	NOL	conserved	TGC	2.5	0.5	0	0
SARS-CoV-2	S	841	NOL	polymorphic	NNN	1.9995	0.999749	0	0
SARS-CoV-2	S	842	NOL	conserved	GGT	2	1	0	0
SARS-CoV-2	S	843	NOL	conserved	GAT	2.66667	0.333333	0	0
SARS-CoV-2	S	844	NOL	conserved	ATT	2.33333	0.666667	0	0
SARS-CoV-2	S	845	NOL	polymorphic	NNN	2	1	0.00301482	0
SARS-CoV-2	S	846	NOL	polymorphic	NNN	2	1	0.00150754	0
SARS-CoV-2	S	847	NOL	conserved	AGA	2.16667	0.833333	0	0
SARS-CoV-2	S	848	NOL	conserved	GAC	2.66667	0.333333	0	0
SARS-CoV-2	S	849	NOL	conserved	CTC	2	1	0	0
SARS-CoV-2	S	850	NOL	conserved	ATT	2.33333	0.666667	0	0
SARS-CoV-2	S	851	NOL	conserved	TGT	2.5	0.5	0	0
SARS-CoV-2	S	852	NOL	polymorphic	NNN	2	1	0.00100629	0
SARS-CoV-2	S	853	NOL	polymorphic	NNN	2.66667	0.333333	0	0.00150867
SARS-CoV-2	S	854	NOL	conserved	AAG	2.66667	0.333333	0	0
SARS-CoV-2	S	855	NOL	conserved	TTT	2.66667	0.333333	0	0
SARS-CoV-2	S	856	NOL	polymorphic	NNN	2.66667	0.333333	0	0.000503145
SARS-CoV-2	S	857	NOL	polymorphic	NNN	2	1	0	0.000503145
SARS-CoV-2	S	858	NOL	conserved	CTT	2	1	0	0
SARS-CoV-2	S	859	NOL	conserved	ACT	2	1	0	0
SARS-CoV-2	S	860	NOL	polymorphic	NNN	2.00034	0.999665	0.00176088	0.000251572
SARS-CoV-2	S	861	NOL	polymorphic	NNN	2.33342	0.666583	0.00100629	0
SARS-CoV-2	S	862	NOL	conserved	CCA	2	1	0	0
SARS-CoV-2	S	863	NOL	conserved	CCT	2	1	0	0
SARS-CoV-2	S	864	NOL	conserved	TTG	2.33333	0.666667	0	0
SARS-CoV-2	S	865	NOL	polymorphic	NNN	1.9995	0.999748	0	0
SARS-CoV-2	S	866	NOL	conserved	ACA	2	1	0	0
SARS-CoV-2	S	867	NOL	conserved	GAT	2.66667	0.333333	0	0
SARS-CoV-2	S	868	NOL	polymorphic	NNN	2.66667	0.333333	0.000503145	0
SARS-CoV-2	S	869	NOL	conserved	ATG	3	0	0	0
SARS-CoV-2	S	870	NOL	conserved	ATT	2.33333	0.666667	0	0
SARS-CoV-2	S	871	NOL	conserved	GCT	2	1	0	0
SARS-CoV-2	S	872	NOL	conserved	CAA	2.66667	0.333333	0	0
SARS-CoV-2	S	873	NOL	conserved	TAC	2	1	0	0
SARS-CoV-2	S	874	NOL	conserved	ACT	2	1	0	0
SARS-CoV-2	S	875	NOL	conserved	TCT	2	1	0	0
SARS-CoV-2	S	876	NOL	conserved	GCA	2	1	0	0
SARS-CoV-2	S	877	NOL	polymorphic	NNN	1.66692	1.33308	0	0.00150867
SARS-CoV-2	S	878	NOL	conserved	TTA	2.33333	0.666667	0	0
SARS-CoV-2	S	879	NOL	polymorphic	NNN	2	1	0.00401807	0
SARS-CoV-2	S	880	NOL	conserved	GGT	2	1	0	0
SARS-CoV-2	S	881	NOL	conserved	ACA	2	1	0	0
SARS-CoV-2	S	882	NOL	conserved	ATC	2.33333	0.666667	0	0
SARS-CoV-2	S	883	NOL	conserved	ACT	2	1	0	0
SARS-CoV-2	S	884	NOL	conserved	TCT	2	1	0	0
SARS-CoV-2	S	885	NOL	conserved	GGT	2	1	0	0
SARS-CoV-2	S	886	NOL	conserved	TGG	3	0	0	0
SARS-CoV-2	S	887	NOL	polymorphic	NNN	2	1	0	0.000503145
SARS-CoV-2	S	888	NOL	conserved	TTT	2.66667	0.333333	0	0
SARS-CoV-2	S	889	NOL	polymorphic	NNN	2.00017	0.999832	0.000503018	0
SARS-CoV-2	S	890	NOL	polymorphic	NNN	2	1	0	0.000503018
SARS-CoV-2	S	891	NOL	conserved	GGT	2	1	0	0
SARS-CoV-2	S	892	NOL	polymorphic	NNN	2	1	0.000503018	0
SARS-CoV-2	S	893	NOL	polymorphic	NNN	2	1	0.000503018	0.000503018
SARS-CoV-2	S	894	NOL	conserved	TTA	2.33333	0.666667	0	0
SARS-CoV-2	S	895	NOL	conserved	CAA	2.66667	0.333333	0	0
SARS-CoV-2	S	896	NOL	conserved	ATA	2.33333	0.666667	0	0
SARS-CoV-2	S	897	NOL	conserved	CCA	2	1	0	0
SARS-CoV-2	S	898	NOL	conserved	TTT	2.66667	0.333333	0	0
SARS-CoV-2	S	899	NOL	conserved	GCT	2	1	0	0
SARS-CoV-2	S	900	NOL	conserved	ATG	3	0	0	0
SARS-CoV-2	S	901	NOL	conserved	CAA	2.66667	0.333333	0	0
SARS-CoV-2	S	902	NOL	conserved	ATG	3	0	0	0
SARS-CoV-2	S	903	NOL	conserved	GCT	2	1	0	0
SARS-CoV-2	S	904	NOL	conserved	TAT	2	1	0	0
SARS-CoV-2	S	905	NOL	conserved	AGG	2.33333	0.666667	0	0
SARS-CoV-2	S	906	NOL	conserved	TTT	2.66667	0.333333	0	0
SARS-CoV-2	S	907	NOL	conserved	AAT	2.66667	0.333333	0	0
SARS-CoV-2	S	908	NOL	conserved	GGT	2	1	0	0
SARS-CoV-2	S	909	NOL	conserved	ATT	2.33333	0.666667	0	0
SARS-CoV-2	S	910	NOL	conserved	GGA	2	1	0	0
SARS-CoV-2	S	911	NOL	conserved	GTT	2	1	0	0
SARS-CoV-2	S	912	NOL	conserved	ACA	2	1	0	0
SARS-CoV-2	S	913	NOL	conserved	CAG	2.66667	0.333333	0	0
SARS-CoV-2	S	914	NOL	conserved	AAT	2.66667	0.333333	0	0
SARS-CoV-2	S	915	NOL	conserved	GTT	2	1	0	0
SARS-CoV-2	S	916	NOL	polymorphic	NNN	2	1	0	0.000502892
SARS-CoV-2	S	917	NOL	conserved	TAT	2	1	0	0
SARS-CoV-2	S	918	NOL	conserved	GAG	2.66667	0.333333	0	0
SARS-CoV-2	S	919	NOL	conserved	AAC	2.66667	0.333333	0	0
SARS-CoV-2	S	920	NOL	conserved	CAA	2.66667	0.333333	0	0
SARS-CoV-2	S	921	NOL	polymorphic	NNN	2.66667	0.333333	0	0.00150754
SARS-CoV-2	S	922	NOL	conserved	TTG	2.33333	0.666667	0	0
SARS-CoV-2	S	923	NOL	conserved	ATT	2.33333	0.666667	0	0
SARS-CoV-2	S	924	NOL	polymorphic	NNN	2	1	0.000502765	0
SARS-CoV-2	S	925	NOL	conserved	AAC	2.66667	0.333333	0	0
SARS-CoV-2	S	926	NOL	conserved	CAA	2.66667	0.333333	0	0
SARS-CoV-2	S	927	NOL	conserved	TTT	2.66667	0.333333	0	0
SARS-CoV-2	S	928	NOL	conserved	AAT	2.66667	0.333333	0	0
SARS-CoV-2	S	929	NOL	polymorphic	NNN	2.66658	0.333417	0.000502765	0
SARS-CoV-2	S	930	NOL	polymorphic	NNN	2	1	0.000502765	0
SARS-CoV-2	S	931	NOL	conserved	ATT	2.33333	0.666667	0	0
SARS-CoV-2	S	932	NOL	conserved	GGC	2	1	0	0
SARS-CoV-2	S	933	NOL	conserved	AAA	2.66667	0.333333	0	0
SARS-CoV-2	S	934	NOL	polymorphic	NNN	2.3335	0.666499	0.000502765	0
SARS-CoV-2	S	935	NOL	polymorphic	NNN	2.66667	0.333333	0.000502765	0
SARS-CoV-2	S	936	NOL	polymorphic	NNN	2.66466	0.335344	0.00651774	0.00150754
SARS-CoV-2	S	937	NOL	polymorphic	NNN	2.00008	0.999916	0.000502765	0
SARS-CoV-2	S	938	NOL	polymorphic	NNN	2	1	0	0.000502765
SARS-CoV-2	S	939	NOL	polymorphic	NNN	2.00034	0.998911	0.00251067	0
SARS-CoV-2	S	940	NOL	polymorphic	NNN	2.0005	0.999497	0.0020103	0.00100528
SARS-CoV-2	S	941	NOL	polymorphic	NNN	2	1	0.00100528	0
SARS-CoV-2	S	942	NOL	conserved	GCA	2	1	0	0
SARS-CoV-2	S	943	NOL	polymorphic	NNN	2.66281	0.337188	0.0225021	0
SARS-CoV-2	S	944	NOL	conserved	GCA	2	1	0	0
SARS-CoV-2	S	945	NOL	conserved	CTT	2	1	0	0
SARS-CoV-2	S	946	NOL	conserved	GGA	2	1	0	0
SARS-CoV-2	S	947	NOL	conserved	AAA	2.66667	0.333333	0	0
SARS-CoV-2	S	948	NOL	polymorphic	NNN	2	1	0.000502765	0
SARS-CoV-2	S	949	NOL	conserved	CAA	2.66667	0.333333	0	0
SARS-CoV-2	S	950	NOL	conserved	GAT	2.66667	0.333333	0	0
SARS-CoV-2	S	951	NOL	conserved	GTG	2	1	0	0
SARS-CoV-2	S	952	NOL	conserved	GTC	2	1	0	0
SARS-CoV-2	S	953	NOL	conserved	AAC	2.66667	0.333333	0	0
SARS-CoV-2	S	954	NOL	polymorphic	NNN	2.66667	0.333333	0.000502765	0
SARS-CoV-2	S	955	NOL	conserved	AAT	2.66667	0.333333	0	0
SARS-CoV-2	S	956	NOL	conserved	GCA	2	1	0	0
SARS-CoV-2	S	957	NOL	conserved	CAA	2.66667	0.333333	0	0
SARS-CoV-2	S	958	NOL	polymorphic	NNN	2	1	0	0.00100578
SARS-CoV-2	S	959	NOL	conserved	TTA	2.33333	0.666667	0	0
SARS-CoV-2	S	960	NOL	conserved	AAC	2.66667	0.333333	0	0
SARS-CoV-2	S	961	NOL	conserved	ACG	2	1	0	0
SARS-CoV-2	S	962	NOL	conserved	CTT	2	1	0	0
SARS-CoV-2	S	963	NOL	conserved	GTT	2	1	0	0
SARS-CoV-2	S	964	NOL	conserved	AAA	2.66667	0.333333	0	0
SARS-CoV-2	S	965	NOL	conserved	CAA	2.66667	0.333333	0	0
SARS-CoV-2	S	966	NOL	conserved	CTT	2	1	0	0
SARS-CoV-2	S	967	NOL	conserved	AGC	2.66667	0.333333	0	0
SARS-CoV-2	S	968	NOL	conserved	TCC	2	1	0	0
SARS-CoV-2	S	969	NOL	conserved	AAT	2.66667	0.333333	0	0
SARS-CoV-2	S	970	NOL	polymorphic	NNN	2.6665	0.333501	0.000503018	0
SARS-CoV-2	S	971	NOL	conserved	GGT	2	1	0	0
SARS-CoV-2	S	972	NOL	polymorphic	NNN	1.9995	0.999748	0	0
SARS-CoV-2	S	973	NOL	conserved	ATT	2.33333	0.666667	0	0
SARS-CoV-2	S	974	NOL	conserved	TCA	2	1	0	0
SARS-CoV-2	S	975	NOL	conserved	AGT	2.66667	0.333333	0	0
SARS-CoV-2	S	976	NOL	conserved	GTT	2	1	0	0
SARS-CoV-2	S	977	NOL	conserved	TTA	2.33333	0.666667	0	0
SARS-CoV-2	S	978	NOL	conserved	AAT	2.66667	0.333333	0	0
SARS-CoV-2	S	979	NOL	conserved	GAT	2.66667	0.333333	0	0
SARS-CoV-2	S	980	NOL	conserved	ATC	2.33333	0.666667	0	0
SARS-CoV-2	S	981	NOL	conserved	CTT	2	1	0	0
SARS-CoV-2	S	982	NOL	conserved	TCA	2	1	0	0
SARS-CoV-2	S	983	NOL	conserved	CGT	2	1	0	0
SARS-CoV-2	S	984	NOL	conserved	CTT	2	1	0	0
SARS-CoV-2	S	985	NOL	conserved	GAC	2.66667	0.333333	0	0
SARS-CoV-2	S	986	NOL	polymorphic	NNN	2.66667	0.333333	0	0.000502765
SARS-CoV-2	S	987	NOL	conserved	GTT	2	1	0	0
SARS-CoV-2	S	988	NOL	conserved	GAG	2.66667	0.333333	0	0
SARS-CoV-2	S	989	NOL	conserved	GCT	2	1	0	0
SARS-CoV-2	S	990	NOL	conserved	GAA	2.66667	0.333333	0	0
SARS-CoV-2	S	991	NOL	conserved	GTG	2	1	0	0
SARS-CoV-2	S	992	NOL	conserved	CAA	2.66667	0.333333	0	0
SARS-CoV-2	S	993	NOL	conserved	ATT	2.33333	0.666667	0	0
SARS-CoV-2	S	994	NOL	conserved	GAT	2.66667	0.333333	0	0
SARS-CoV-2	S	995	NOL	conserved	AGG	2.33333	0.666667	0	0
SARS-CoV-2	S	996	NOL	conserved	TTG	2.33333	0.666667	0	0
SARS-CoV-2	S	997	NOL	conserved	ATC	2.33333	0.666667	0	0
SARS-CoV-2	S	998	NOL	conserved	ACA	2	1	0	0
SARS-CoV-2	S	999	NOL	conserved	GGC	2	1	0	0
SARS-CoV-2	S	1000	NOL	conserved	AGA	2.16667	0.833333	0	0
SARS-CoV-2	S	1001	NOL	conserved	CTT	2	1	0	0
SARS-CoV-2	S	1002	NOL	conserved	CAA	2.66667	0.333333	0	0
SARS-CoV-2	S	1003	NOL	conserved	AGT	2.66667	0.333333	0	0
SARS-CoV-2	S	1004	NOL	conserved	TTG	2.33333	0.666667	0	0
SARS-CoV-2	S	1005	NOL	conserved	CAG	2.66667	0.333333	0	0
SARS-CoV-2	S	1006	NOL	conserved	ACA	2	1	0	0
SARS-CoV-2	S	1007	NOL	conserved	TAT	2	1	0	0
SARS-CoV-2	S	1008	NOL	polymorphic	NNN	2	1	0	0.00100528
SARS-CoV-2	S	1009	NOL	conserved	ACT	2	1	0	0
SARS-CoV-2	S	1010	NOL	conserved	CAA	2.66667	0.333333	0	0
SARS-CoV-2	S	1011	NOL	conserved	CAA	2.66667	0.333333	0	0
SARS-CoV-2	S	1012	NOL	conserved	TTA	2.33333	0.666667	0	0
SARS-CoV-2	S	1013	NOL	conserved	ATT	2.33333	0.666667	0	0
SARS-CoV-2	S	1014	NOL	conserved	AGA	2.16667	0.833333	0	0
SARS-CoV-2	S	1015	NOL	conserved	GCT	2	1	0	0
SARS-CoV-2	S	1016	NOL	conserved	GCA	2	1	0	0
SARS-CoV-2	S	1017	NOL	conserved	GAA	2.66667	0.333333	0	0
SARS-CoV-2	S	1018	NOL	conserved	ATC	2.33333	0.666667	0	0
SARS-CoV-2	S	1019	NOL	conserved	AGA	2.16667	0.833333	0	0
SARS-CoV-2	S	1020	NOL	polymorphic	NNN	2	1	0.00100553	0
SARS-CoV-2	S	1021	NOL	conserved	TCT	2	1	0	0
SARS-CoV-2	S	1022	NOL	conserved	GCT	2	1	0	0
SARS-CoV-2	S	1023	NOL	conserved	AAT	2.66667	0.333333	0	0
SARS-CoV-2	S	1024	NOL	conserved	CTT	2	1	0	0
SARS-CoV-2	S	1025	NOL	conserved	GCT	2	1	0	0
SARS-CoV-2	S	1026	NOL	conserved	GCT	2	1	0	0
SARS-CoV-2	S	1027	NOL	conserved	ACT	2	1	0	0
SARS-CoV-2	S	1028	NOL	conserved	AAA	2.66667	0.333333	0	0
SARS-CoV-2	S	1029	NOL	conserved	ATG	3	0	0	0
SARS-CoV-2	S	1030	NOL	conserved	TCA	2	1	0	0
SARS-CoV-2	S	1031	NOL	conserved	GAG	2.66667	0.333333	0	0
SARS-CoV-2	S	1032	NOL	conserved	TGT	2.5	0.5	0	0
SARS-CoV-2	S	1033	NOL	conserved	GTA	2	1	0	0
SARS-CoV-2	S	1034	NOL	conserved	CTT	2	1	0	0
SARS-CoV-2	S	1035	NOL	conserved	GGA	2	1	0	0
SARS-CoV-2	S	1036	NOL	conserved	CAA	2.66667	0.333333	0	0
SARS-CoV-2	S	1037	NOL	conserved	TCA	2	1	0	0
SARS-CoV-2	S	1038	NOL	conserved	AAA	2.66667	0.333333	0	0
SARS-CoV-2	S	1039	NOL	conserved	AGA	2.16667	0.833333	0	0
SARS-CoV-2	S	1040	NOL	polymorphic	NNN	2.0005	0.999497	0.00150754	0
SARS-CoV-2	S	1041	NOL	polymorphic	NNN	2.66667	0.333333	0	0.000502765
SARS-CoV-2	S	1042	NOL	conserved	TTT	2.66667	0.333333	0	0
SARS-CoV-2	S	1043	NOL	conserved	TGT	2.5	0.5	0	0
SARS-CoV-2	S	1044	NOL	polymorphic	NNN	2	1	0	0.0272766
SARS-CoV-2	S	1045	NOL	conserved	AAG	2.66667	0.333333	0	0
SARS-CoV-2	S	1046	NOL	conserved	GGC	2	1	0	0
SARS-CoV-2	S	1047	NOL	conserved	TAT	2	1	0	0
SARS-CoV-2	S	1048	NOL	conserved	CAT	2.66667	0.333333	0	0
SARS-CoV-2	S	1049	NOL	conserved	CTT	2	1	0	0
SARS-CoV-2	S	1050	NOL	conserved	ATG	3	0	0	0
SARS-CoV-2	S	1051	NOL	conserved	TCC	2	1	0	0
SARS-CoV-2	S	1052	NOL	conserved	TTC	2.66667	0.333333	0	0
SARS-CoV-2	S	1053	NOL	conserved	CCT	2	1	0	0
SARS-CoV-2	S	1054	NOL	conserved	CAG	2.66667	0.333333	0	0
SARS-CoV-2	S	1055	NOL	conserved	TCA	2	1	0	0
SARS-CoV-2	S	1056	NOL	conserved	GCA	2	1	0	0
SARS-CoV-2	S	1057	NOL	conserved	CCT	2	1	0	0
SARS-CoV-2	S	1058	NOL	polymorphic	NNN	2.6665	0.333501	0.000502892	0
SARS-CoV-2	S	1059	NOL	polymorphic	NNN	2	1	0	0.00150792
SARS-CoV-2	S	1060	NOL	conserved	GTA	2	1	0	0
SARS-CoV-2	S	1061	NOL	conserved	GTC	2	1	0	0
SARS-CoV-2	S	1062	NOL	conserved	TTC	2.66667	0.333333	0	0
SARS-CoV-2	S	1063	NOL	polymorphic	NNN	2.33342	0.666583	0.000502765	0
SARS-CoV-2	S	1064	NOL	conserved	CAT	2.66667	0.333333	0	0
SARS-CoV-2	S	1065	NOL	conserved	GTG	2	1	0	0
SARS-CoV-2	S	1066	NOL	polymorphic	NNN	2.00017	0.999832	0.000502765	0
SARS-CoV-2	S	1067	NOL	conserved	TAT	2	1	0	0
SARS-CoV-2	S	1068	NOL	conserved	GTC	2	1	0	0
SARS-CoV-2	S	1069	NOL	conserved	CCT	2	1	0	0
SARS-CoV-2	S	1070	NOL	conserved	GCA	2	1	0	0
SARS-CoV-2	S	1071	NOL	conserved	CAA	2.66667	0.333333	0	0
SARS-CoV-2	S	1072	NOL	conserved	GAA	2.66667	0.333333	0	0
SARS-CoV-2	S	1073	NOL	polymorphic	NNN	2.666	0.33325	0	0
SARS-CoV-2	S	1074	NOL	conserved	AAC	2.66667	0.333333	0	0
SARS-CoV-2	S	1075	NOL	conserved	TTC	2.66667	0.333333	0	0
SARS-CoV-2	S	1076	NOL	conserved	ACA	2	1	0	0
SARS-CoV-2	S	1077	NOL	conserved	ACT	2	1	0	0
SARS-CoV-2	S	1078	NOL	polymorphic	NNN	2	1	0.0020103	0
SARS-CoV-2	S	1079	NOL	polymorphic	NNN	2	1	0.0010054	0
SARS-CoV-2	S	1080	NOL	conserved	GCC	2	1	0	0
SARS-CoV-2	S	1081	NOL	conserved	ATT	2.33333	0.666667	0	0
SARS-CoV-2	S	1082	NOL	conserved	TGT	2.5	0.5	0	0
SARS-CoV-2	S	1083	NOL	conserved	CAT	2.66667	0.333333	0	0
SARS-CoV-2	S	1084	NOL	polymorphic	NNN	2.66616	0.333836	0.00150754	0
SARS-CoV-2	S	1085	NOL	conserved	GGA	2	1	0	0
SARS-CoV-2	S	1086	NOL	polymorphic	NNN	2.66654	0.333459	0.000502765	0
SARS-CoV-2	S	1087	NOL	conserved	GCA	2	1	0	0
SARS-CoV-2	S	1088	NOL	conserved	CAC	2.66667	0.333333	0	0
SARS-CoV-2	S	1089	NOL	conserved	TTT	2.66667	0.333333	0	0
SARS-CoV-2	S	1090	NOL	conserved	CCT	2	1	0	0
SARS-CoV-2	S	1091	NOL	conserved	CGT	2	1	0	0
SARS-CoV-2	S	1092	NOL	conserved	GAA	2.66667	0.333333	0	0
SARS-CoV-2	S	1093	NOL	conserved	GGT	2	1	0	0
SARS-CoV-2	S	1094	NOL	polymorphic	NNN	1.9995	0.999749	0	0.000502639
SARS-CoV-2	S	1095	NOL	conserved	TTT	2.66667	0.333333	0	0
SARS-CoV-2	S	1096	NOL	conserved	GTT	2	1	0	0
SARS-CoV-2	S	1097	NOL	conserved	TCA	2	1	0	0
SARS-CoV-2	S	1098	NOL	conserved	AAT	2.66667	0.333333	0	0
SARS-CoV-2	S	1099	NOL	conserved	GGC	2	1	0	0
SARS-CoV-2	S	1100	NOL	polymorphic	NNN	2	1	0	0.00901109
SARS-CoV-2	S	1101	NOL	polymorphic	NNN	2.6665	0.333501	0.000502765	0
SARS-CoV-2	S	1102	NOL	conserved	TGG	3	0	0	0
SARS-CoV-2	S	1103	NOL	conserved	TTT	2.66667	0.333333	0	0
SARS-CoV-2	S	1104	NOL	conserved	GTA	2	1	0	0
SARS-CoV-2	S	1105	NOL	polymorphic	NNN	2	1	0	0.000502765
SARS-CoV-2	S	1106	NOL	conserved	CAA	2.66667	0.333333	0	0
SARS-CoV-2	S	1107	NOL	conserved	AGG	2.33333	0.666667	0	0
SARS-CoV-2	S	1108	NOL	conserved	AAT	2.66667	0.333333	0	0
SARS-CoV-2	S	1109	NOL	conserved	TTT	2.66667	0.333333	0	0
SARS-CoV-2	S	1110	NOL	conserved	TAT	2	1	0	0
SARS-CoV-2	S	1111	NOL	conserved	GAA	2.66667	0.333333	0	0
SARS-CoV-2	S	1112	NOL	conserved	CCA	2	1	0	0
SARS-CoV-2	S	1113	NOL	conserved	CAA	2.66667	0.333333	0	0
SARS-CoV-2	S	1114	NOL	polymorphic	NNN	2.33333	0.666667	0	0.00100528
SARS-CoV-2	S	1115	NOL	conserved	ATT	2.33333	0.666667	0	0
SARS-CoV-2	S	1116	NOL	conserved	ACT	2	1	0	0
SARS-CoV-2	S	1117	NOL	polymorphic	NNN	2.00008	0.999916	0.000502765	0
SARS-CoV-2	S	1118	NOL	polymorphic	NNN	2.666	0.33325	0	0
SARS-CoV-2	S	1119	NOL	conserved	AAC	2.66667	0.333333	0	0
SARS-CoV-2	S	1120	NOL	conserved	ACA	2	1	0	0
SARS-CoV-2	S	1121	NOL	conserved	TTT	2.66667	0.333333	0	0
SARS-CoV-2	S	1122	NOL	polymorphic	NNN	2.00008	0.999916	0.000502828	0.000502702
SARS-CoV-2	S	1123	NOL	conserved	TCT	2	1	0	0
SARS-CoV-2	S	1124	NOL	polymorphic	NNN	1.99749	0.998743	0	0
SARS-CoV-2	S	1125	NOL	conserved	AAC	2.66667	0.333333	0	0
SARS-CoV-2	S	1126	NOL	conserved	TGT	2.5	0.5	0	0
SARS-CoV-2	S	1127	NOL	conserved	GAT	2.66667	0.333333	0	0
SARS-CoV-2	S	1128	NOL	conserved	GTT	2	1	0	0
SARS-CoV-2	S	1129	NOL	conserved	GTA	2	1	0	0
SARS-CoV-2	S	1130	NOL	conserved	ATA	2.33333	0.666667	0	0
SARS-CoV-2	S	1131	NOL	conserved	GGA	2	1	0	0
SARS-CoV-2	S	1132	NOL	polymorphic	NNN	2.33325	0.66675	0.000502765	0
SARS-CoV-2	S	1133	NOL	polymorphic	NNN	2.00017	0.999832	0.000502765	0
SARS-CoV-2	S	1134	NOL	polymorphic	NNN	2.66667	0.333333	0	0.000502765
SARS-CoV-2	S	1135	NOL	conserved	AAC	2.66667	0.333333	0	0
SARS-CoV-2	S	1136	NOL	conserved	ACA	2	1	0	0
SARS-CoV-2	S	1137	NOL	conserved	GTT	2	1	0	0
SARS-CoV-2	S	1138	NOL	conserved	TAT	2	1	0	0
SARS-CoV-2	S	1139	NOL	conserved	GAT	2.66667	0.333333	0	0
SARS-CoV-2	S	1140	NOL	polymorphic	NNN	2	1	0	0.00100528
SARS-CoV-2	S	1141	NOL	conserved	TTG	2.33333	0.666667	0	0
SARS-CoV-2	S	1142	NOL	conserved	CAA	2.66667	0.333333	0	0
SARS-CoV-2	S	1143	NOL	polymorphic	NNN	2	1	0.00150792	0
SARS-CoV-2	S	1144	NOL	conserved	GAA	2.66667	0.333333	0	0
SARS-CoV-2	S	1145	NOL	conserved	TTA	2.33333	0.666667	0	0
SARS-CoV-2	S	1146	NOL	polymorphic	NNN	2.66667	0.333333	0.000502892	0.000502765
SARS-CoV-2	S	1147	NOL	conserved	TCA	2	1	0	0
SARS-CoV-2	S	1148	NOL	polymorphic	NNN	2.666	0.33325	0	0.000502765
SARS-CoV-2	S	1149	NOL	conserved	AAG	2.66667	0.333333	0	0
SARS-CoV-2	S	1150	NOL	conserved	GAG	2.66667	0.333333	0	0
SARS-CoV-2	S	1151	NOL	conserved	GAG	2.66667	0.333333	0	0
SARS-CoV-2	S	1152	NOL	conserved	TTA	2.33333	0.666667	0	0
SARS-CoV-2	S	1153	NOL	conserved	GAT	2.66667	0.333333	0	0
SARS-CoV-2	S	1154	NOL	conserved	AAA	2.66667	0.333333	0	0
SARS-CoV-2	S	1155	NOL	conserved	TAT	2	1	0	0
SARS-CoV-2	S	1156	NOL	conserved	TTT	2.66667	0.333333	0	0
SARS-CoV-2	S	1157	NOL	polymorphic	NNN	2.666	0.33325	0	0
SARS-CoV-2	S	1158	NOL	conserved	AAT	2.66667	0.333333	0	0
SARS-CoV-2	S	1159	NOL	conserved	CAT	2.66667	0.333333	0	0
SARS-CoV-2	S	1160	NOL	conserved	ACA	2	1	0	0
SARS-CoV-2	S	1161	NOL	conserved	TCA	2	1	0	0
SARS-CoV-2	S	1162	NOL	polymorphic	NNN	1.99983	1.00017	0.00150792	0.000502892
SARS-CoV-2	S	1163	NOL	polymorphic	NNN	2.66566	0.333585	0.00100502	0.000502639
SARS-CoV-2	S	1164	NOL	conserved	GTT	2	1	0	0
SARS-CoV-2	S	1165	NOL	polymorphic	NNN	2.66633	0.333669	0.00100528	0
SARS-CoV-2	S	1166	NOL	polymorphic	NNN	2.33333	0.666667	0	0.000502765
SARS-CoV-2	S	1167	NOL	conserved	GGT	2	1	0	0
SARS-CoV-2	S	1168	NOL	polymorphic	NNN	2.66667	0.333333	0.000502765	0
SARS-CoV-2	S	1169	NOL	polymorphic	NNN	2.33325	0.66675	0.000502765	0
SARS-CoV-2	S	1170	NOL	polymorphic	NNN	2	1	0.000502765	0
SARS-CoV-2	S	1171	NOL	conserved	GGC	2	1	0	0
SARS-CoV-2	S	1172	NOL	conserved	ATT	2.33333	0.666667	0	0
SARS-CoV-2	S	1173	NOL	conserved	AAT	2.66667	0.333333	0	0
SARS-CoV-2	S	1174	NOL	conserved	GCT	2	1	0	0
SARS-CoV-2	S	1175	NOL	conserved	TCA	2	1	0	0
SARS-CoV-2	S	1176	NOL	polymorphic	NNN	2.00017	0.999832	0.000502765	0
SARS-CoV-2	S	1177	NOL	conserved	GTA	2	1	0	0
SARS-CoV-2	S	1178	NOL	conserved	AAC	2.66667	0.333333	0	0
SARS-CoV-2	S	1179	NOL	conserved	ATT	2.33333	0.666667	0	0
SARS-CoV-2	S	1180	NOL	conserved	CAA	2.66667	0.333333	0	0
SARS-CoV-2	S	1181	NOL	conserved	AAA	2.66667	0.333333	0	0
SARS-CoV-2	S	1182	NOL	conserved	GAA	2.66667	0.333333	0	0
SARS-CoV-2	S	1183	NOL	conserved	ATT	2.33333	0.666667	0	0
SARS-CoV-2	S	1184	NOL	conserved	GAC	2.66667	0.333333	0	0
SARS-CoV-2	S	1185	NOL	conserved	CGC	2	1	0	0
SARS-CoV-2	S	1186	NOL	conserved	CTC	2	1	0	0
SARS-CoV-2	S	1187	NOL	conserved	AAT	2.66667	0.333333	0	0
SARS-CoV-2	S	1188	NOL	conserved	GAG	2.66667	0.333333	0	0
SARS-CoV-2	S	1189	NOL	conserved	GTT	2	1	0	0
SARS-CoV-2	S	1190	NOL	conserved	GCC	2	1	0	0
SARS-CoV-2	S	1191	NOL	polymorphic	NNN	2.66667	0.333333	0.00100528	0
SARS-CoV-2	S	1192	NOL	conserved	AAT	2.66667	0.333333	0	0
SARS-CoV-2	S	1193	NOL	conserved	TTA	2.33333	0.666667	0	0
SARS-CoV-2	S	1194	NOL	conserved	AAT	2.66667	0.333333	0	0
SARS-CoV-2	S	1195	NOL	conserved	GAA	2.66667	0.333333	0	0
SARS-CoV-2	S	1196	NOL	conserved	TCT	2	1	0	0
SARS-CoV-2	S	1197	NOL	polymorphic	NNN	2	1	0	0.000502765
SARS-CoV-2	S	1198	NOL	conserved	ATC	2.33333	0.666667	0	0
SARS-CoV-2	S	1199	NOL	conserved	GAT	2.66667	0.333333	0	0
SARS-CoV-2	S	1200	NOL	conserved	CTC	2	1	0	0
SARS-CoV-2	S	1201	NOL	conserved	CAA	2.66667	0.333333	0	0
SARS-CoV-2	S	1202	NOL	conserved	GAA	2.66667	0.333333	0	0
SARS-CoV-2	S	1203	NOL	conserved	CTT	2	1	0	0
SARS-CoV-2	S	1204	NOL	conserved	GGA	2	1	0	0
SARS-CoV-2	S	1205	NOL	conserved	AAG	2.66667	0.333333	0	0
SARS-CoV-2	S	1206	NOL	conserved	TAT	2	1	0	0
SARS-CoV-2	S	1207	NOL	polymorphic	NNN	2.66667	0.333333	0.000502892	0
SARS-CoV-2	S	1208	NOL	conserved	CAG	2.66667	0.333333	0	0
SARS-CoV-2	S	1209	NOL	polymorphic	NNN	2.00017	0.999832	0.000502892	0
SARS-CoV-2	S	1210	NOL	polymorphic	NNN	2.33325	0.66675	0.000502892	0
SARS-CoV-2	S	1211	NOL	conserved	AAA	2.66667	0.333333	0	0
SARS-CoV-2	S	1212	NOL	conserved	TGG	3	0	0	0
SARS-CoV-2	S	1213	NOL	conserved	CCA	2	1	0	0
SARS-CoV-2	S	1214	NOL	conserved	TGG	3	0	0	0
SARS-CoV-2	S	1215	NOL	polymorphic	NNN	2	1	0	0.0015083
SARS-CoV-2	S	1216	NOL	polymorphic	NNN	2.33317	0.666834	0.00100578	0
SARS-CoV-2	S	1217	NOL	conserved	TGG	3	0	0	0
SARS-CoV-2	S	1218	NOL	polymorphic	NNN	1.66717	1.33283	0	0.00150792
SARS-CoV-2	S	1219	NOL	polymorphic	NNN	2.00013	0.999874	0.00100578	0
SARS-CoV-2	S	1220	NOL	conserved	TTT	2.66667	0.333333	0	0
SARS-CoV-2	S	1221	NOL	conserved	ATA	2.33333	0.666667	0	0
SARS-CoV-2	S	1222	NOL	conserved	GCT	2	1	0	0
SARS-CoV-2	S	1223	NOL	conserved	GGC	2	1	0	0
SARS-CoV-2	S	1224	NOL	conserved	TTG	2.33333	0.666667	0	0
SARS-CoV-2	S	1225	NOL	conserved	ATT	2.33333	0.666667	0	0
SARS-CoV-2	S	1226	NOL	conserved	GCC	2	1	0	0
SARS-CoV-2	S	1227	NOL	conserved	ATA	2.33333	0.666667	0	0
SARS-CoV-2	S	1228	NOL	polymorphic	NNN	2.00008	0.999916	0.000502765	0
SARS-CoV-2	S	1229	NOL	polymorphic	NNN	2.99916	0.000837942	0.0025113	0
SARS-CoV-2	S	1230	NOL	polymorphic	NNN	2.00008	0.999916	0.000502765	0
SARS-CoV-2	S	1231	NOL	conserved	ACA	2	1	0	0
SARS-CoV-2	S	1232	NOL	conserved	ATT	2.33333	0.666667	0	0
SARS-CoV-2	S	1233	NOL	conserved	ATG	3	0	0	0
SARS-CoV-2	S	1234	NOL	conserved	CTT	2	1	0	0
SARS-CoV-2	S	1235	NOL	polymorphic	NNN	2.5	0.5	0	0.000502765
SARS-CoV-2	S	1236	NOL	conserved	TGT	2.5	0.5	0	0
SARS-CoV-2	S	1237	NOL	polymorphic	NNN	2.99933	0.000670354	0.00200954	5.06e-07
SARS-CoV-2	S	1238	NOL	conserved	ACC	2	1	0	0
SARS-CoV-2	S	1239	NOL	conserved	AGT	2.66667	0.333333	0	0
SARS-CoV-2	S	1240	NOL	conserved	TGC	2.5	0.5	0	0
SARS-CoV-2	S	1241	NOL	conserved	TGT	2.5	0.5	0	0
SARS-CoV-2	S	1242	NOL	conserved	AGT	2.66667	0.333333	0	0
SARS-CoV-2	S	1243	NOL	conserved	TGT	2.5	0.5	0	0
SARS-CoV-2	S	1244	NOL	conserved	CTC	2	1	0	0
SARS-CoV-2	S	1245	NOL	conserved	AAG	2.66667	0.333333	0	0
SARS-CoV-2	S	1246	NOL	conserved	GGC	2	1	0	0
SARS-CoV-2	S	1247	NOL	polymorphic	NNN	2.50008	0.499916	0.00100528	0
SARS-CoV-2	S	1248	NOL	polymorphic	NNN	2.50004	0.499958	0.000502765	0
SARS-CoV-2	S	1249	NOL	conserved	TCT	2	1	0	0
SARS-CoV-2	S	1250	NOL	conserved	TGT	2.5	0.5	0	0
SARS-CoV-2	S	1251	NOL	conserved	GGA	2	1	0	0
SARS-CoV-2	S	1252	NOL	polymorphic	NNN	2.00017	0.999832	0.000502765	0
SARS-CoV-2	S	1253	NOL	conserved	TGC	2.5	0.5	0	0
SARS-CoV-2	S	1254	NOL	polymorphic	NNN	2.50008	0.499916	0.00100528	0
SARS-CoV-2	S	1255	NOL	conserved	AAA	2.66667	0.333333	0	0
SARS-CoV-2	S	1256	NOL	conserved	TTT	2.66667	0.333333	0	0
SARS-CoV-2	S	1257	NOL	conserved	GAT	2.66667	0.333333	0	0
SARS-CoV-2	S	1258	NOL	conserved	GAA	2.66667	0.333333	0	0
SARS-CoV-2	S	1259	NOL	polymorphic	NNN	2.66667	0.333333	0.000502765	0
SARS-CoV-2	S	1260	NOL	polymorphic	NNN	2.66667	0.333333	0.0025113	0
SARS-CoV-2	S	1261	NOL	conserved	TCT	2	1	0	0
SARS-CoV-2	S	1262	NOL	conserved	GAG	2.66667	0.333333	0	0
SARS-CoV-2	S	1263	NOL	polymorphic	NNN	1.99606	1.00092	0.011488	0
SARS-CoV-2	S	1264	NOL	conserved	GTG	2	1	0	0
SARS-CoV-2	S	1265	NOL	polymorphic	NNN	2	1	0.000502765	0
SARS-CoV-2	S	1266	NOL	conserved	AAA	2.66667	0.333333	0	0
SARS-CoV-2	S	1267	NOL	conserved	GGA	2	1	0	0
SARS-CoV-2	S	1268	NOL	polymorphic	NNN	1.9995	0.999749	0	0
SARS-CoV-2	S	1269	NOL	polymorphic	NNN	2.666	0.33325	0	0
SARS-CoV-2	S	1270	NOL	conserved	TTA	2.33333	0.666667	0	0
SARS-CoV-2	S	1271	NOL	conserved	CAT	2.66667	0.333333	0	0
SARS-CoV-2	S	1272	NOL	conserved	TAC	2	1	0	0
SARS-CoV-2	S	1273	NOL	conserved	ACA	2	1	0	0
SARS-CoV-2	S	1274	NOL	conserved	TAA	0	0	0	0
SARS-CoV-2	ORF3a	1	NOL	conserved	ATG	3	0	0	0
SARS-CoV-2	ORF3a	2	NOL	polymorphic	NNN	2.666	0.33325	0	0
SARS-CoV-2	ORF3a	3	NOL	conserved	TTG	2.33333	0.666667	0	0
SARS-CoV-2	ORF3a	4	NOL	conserved	TTT	2.66667	0.333333	0	0
SARS-CoV-2	ORF3a	5	NOL	conserved	ATG	3	0	0	0
SARS-CoV-2	ORF3a	6	NOL	conserved	AGA	2.16667	0.833333	0	0
SARS-CoV-2	ORF3a	7	NOL	conserved	ATC	2.33333	0.666667	0	0
SARS-CoV-2	ORF3a	8	NOL	polymorphic	NNN	2.6665	0.333501	0.000502765	0.000502765
SARS-CoV-2	ORF3a	9	NOL	conserved	ACA	2	1	0	0
SARS-CoV-2	ORF3a	10	NOL	conserved	ATT	2.33333	0.666667	0	0
SARS-CoV-2	ORF3a	11	NOL	polymorphic	NNN	2	1	0.000502765	0
SARS-CoV-2	ORF3a	12	NOL	conserved	ACT	2	1	0	0
SARS-CoV-2	ORF3a	13	NOL	polymorphic	NNN	2.00226	0.997737	0.0134893	0
SARS-CoV-2	ORF3a	14	NOL	polymorphic	NNN	2.00075	0.999246	0.00451578	0
SARS-CoV-2	ORF3a	15	NOL	polymorphic	NNN	2.33342	0.666583	0.000502765	0
SARS-CoV-2	ORF3a	16	NOL	conserved	AAG	2.66667	0.333333	0	0
SARS-CoV-2	ORF3a	17	NOL	conserved	CAA	2.66667	0.333333	0	0
SARS-CoV-2	ORF3a	18	NOL	conserved	GGT	2	1	0	0
SARS-CoV-2	ORF3a	19	NOL	polymorphic	NNN	2.66533	0.333166	0	0.00100477
SARS-CoV-2	ORF3a	20	NOL	conserved	ATC	2.33333	0.666667	0	0
SARS-CoV-2	ORF3a	21	NOL	polymorphic	NNN	2.66667	0.333333	0.000502765	0
SARS-CoV-2	ORF3a	22	OL	conserved	GAT	2.66667	0.333333	0	0
SARS-CoV-2	ORF3a	23	OL	polymorphic	NNN	2	1	0.000502765	0.000502765
SARS-CoV-2	ORF3a	24	OL	conserved	ACT	2	1	0	0
SARS-CoV-2	ORF3a	25	OL	conserved	CCT	2	1	0	0
SARS-CoV-2	ORF3a	26	OL	polymorphic	NNN	2	1	0.000502765	0
SARS-CoV-2	ORF3a	27	OL	polymorphic	NNN	2.66667	0.333333	0	0.00150754
SARS-CoV-2	ORF3a	28	OL	polymorphic	NNN	2.66667	0.333333	0	0.000502765
SARS-CoV-2	ORF3a	29	OL	conserved	GTT	2	1	0	0
SARS-CoV-2	ORF3a	30	OL	polymorphic	NNN	2.00013	0.999874	0.000502765	0
SARS-CoV-2	ORF3a	31	OL	polymorphic	NNN	2	1	0.00100528	0.00401504
SARS-CoV-2	ORF3a	32	OL	conserved	ACT	2	1	0	0
SARS-CoV-2	ORF3a	33	OL	conserved	GCA	2	1	0	0
SARS-CoV-2	ORF3a	34	OL	polymorphic	NNN	2.00025	0.999749	0.000502892	0.00100515
SARS-CoV-2	ORF3a	35	OL	conserved	ATA	2.33333	0.666667	0	0
SARS-CoV-2	ORF3a	36	OL	polymorphic	NNN	2	1	0	0.00851642
SARS-CoV-2	ORF3a	37	OL	conserved	ATA	2.33333	0.666667	0	0
SARS-CoV-2	ORF3a	38	OL	conserved	CAA	2.66667	0.333333	0	0
SARS-CoV-2	ORF3a	39	OL	conserved	GCC	2	1	0	0
SARS-CoV-2	ORF3a	40	OL	conserved	TCA	2	1	0	0
SARS-CoV-2	ORF3a	41	OL	conserved	CTC	2	1	0	0
SARS-CoV-2	ORF3a	42	OL	conserved	CCT	2	1	0	0
SARS-CoV-2	ORF3a	43	OL	polymorphic	NNN	2.66591	0.333333	0.000502765	0.000502765
SARS-CoV-2	ORF3a	44	dOL	conserved	GGA	2	1	0	0
SARS-CoV-2	ORF3a	45	dOL	conserved	TGG	3	0	0	0
SARS-CoV-2	ORF3a	46	dOL	polymorphic	NNN	2.0005	0.999497	0.0015083	0
SARS-CoV-2	ORF3a	47	dOL	conserved	ATT	2.33333	0.666667	0	0
SARS-CoV-2	ORF3a	48	dOL	conserved	GTT	2	1	0	0
SARS-CoV-2	ORF3a	49	dOL	polymorphic	NNN	2.00013	0.999874	0.000502892	0.00100553
SARS-CoV-2	ORF3a	50	dOL	conserved	GTT	2	1	0	0
SARS-CoV-2	ORF3a	51	dOL	conserved	GCA	2	1	0	0
SARS-CoV-2	ORF3a	52	dOL	conserved	CTT	2	1	0	0
SARS-CoV-2	ORF3a	53	dOL	conserved	CTT	2	1	0	0
SARS-CoV-2	ORF3a	54	dOL	polymorphic	NNN	1.9995	0.999749	0.00752402	0.000502765
SARS-CoV-2	ORF3a	55	dOL	conserved	GTT	2	1	0	0
SARS-CoV-2	ORF3a	56	dOL	polymorphic	NNN	2.66662	0.333375	0.000502892	0
SARS-CoV-2	ORF3a	57	dOL	polymorphic	NNN	2.66533	0.333166	0.309607	0
SARS-CoV-2	ORF3a	58	dOL	conserved	AGC	2.66667	0.333333	0	0
SARS-CoV-2	ORF3a	59	dOL	conserved	GCT	2	1	0	0
SARS-CoV-2	ORF3a	60	dOL	polymorphic	NNN	2	1	0	0.0030128
SARS-CoV-2	ORF3a	61	dOL	polymorphic	NNN	2.66667	0.333333	0.0025113	0
SARS-CoV-2	ORF3a	62	dOL	conserved	ATC	2.33333	0.666667	0	0
SARS-CoV-2	ORF3a	63	dOL	conserved	ATA	2.33333	0.666667	0	0
SARS-CoV-2	ORF3a	64	dOL	conserved	ACC	2	1	0	0
SARS-CoV-2	ORF3a	65	OL	polymorphic	NNN	1.9995	0.999749	0	0.000502639
SARS-CoV-2	ORF3a	66	OL	conserved	AAA	2.66667	0.333333	0	0
SARS-CoV-2	ORF3a	67	OL	polymorphic	NNN	2.666	0.33325	0.00351316	1.26e-06
SARS-CoV-2	ORF3a	68	OL	polymorphic	NNN	2.16612	0.833124	0	0
SARS-CoV-2	ORF3a	69	OL	conserved	TGG	3	0	0	0
SARS-CoV-2	ORF3a	70	OL	conserved	CAA	2.66667	0.333333	0	0
SARS-CoV-2	ORF3a	71	OL	conserved	CTA	1.66667	1.33333	0	0
SARS-CoV-2	ORF3a	72	OL	polymorphic	NNN	1.9995	0.999749	0	0
SARS-CoV-2	ORF3a	73	OL	conserved	CTC	2	1	0	0
SARS-CoV-2	ORF3a	74	OL	polymorphic	NNN	2	1	0.000502765	0
SARS-CoV-2	ORF3a	75	OL	polymorphic	NNN	2.66667	0.333333	0.00100528	0
SARS-CoV-2	ORF3a	76	OL	polymorphic	NNN	2.00017	0.999832	0.000502892	0
SARS-CoV-2	ORF3a	77	OL	conserved	GTT	2	1	0	0
SARS-CoV-2	ORF3a	78	OL	polymorphic	NNN	2.66566	0.333585	0.00100502	0
SARS-CoV-2	ORF3a	79	OL	conserved	TTT	2.66667	0.333333	0	0
SARS-CoV-2	ORF3a	80	OL	conserved	GTT	2	1	0	0
SARS-CoV-2	ORF3a	81	OL	conserved	TGC	2.5	0.5	0	0
SARS-CoV-2	ORF3a	82	OL	conserved	AAC	2.66667	0.333333	0	0
SARS-CoV-2	ORF3a	83	OL	polymorphic	NNN	2.33342	0.666583	0.000502765	0
SARS-CoV-2	ORF3a	84	OL	polymorphic	NNN	1.66675	1.33325	0	0.000502765
SARS-CoV-2	ORF3a	85	OL	polymorphic	NNN	2.33317	0.666834	0	0.000503145
SARS-CoV-2	ORF3a	86	OL	conserved	TTG	2.33333	0.666667	0	0
SARS-CoV-2	ORF3a	87	OL	polymorphic	NNN	2.6665	0.333501	0.000503145	0
SARS-CoV-2	ORF3a	88	OL	polymorphic	NNN	2.00008	0.999916	0.00150918	0
SARS-CoV-2	ORF3a	89	OL	polymorphic	NNN	1.99908	0.999413	0.000502891	0
SARS-CoV-2	ORF3a	90	OL	conserved	GTT	2	1	0	0
SARS-CoV-2	ORF3a	91	OL	conserved	TAC	2	1	0	0
SARS-CoV-2	ORF3a	92	OL	conserved	TCA	2	1	0	0
SARS-CoV-2	ORF3a	93	OL	polymorphic	NNN	2.65711	0.339119	0.0184243	0
SARS-CoV-2	ORF3a	94	OL	polymorphic	NNN	2.00017	0.999832	0.000503145	0
SARS-CoV-2	ORF3a	95	OL	conserved	TTG	2.33333	0.666667	0	0
SARS-CoV-2	ORF3a	96	OL	polymorphic	NNN	1.99992	1.00008	0	0.000503271
SARS-CoV-2	ORF3a	97	OL	conserved	GTT	2	1	0	0
SARS-CoV-2	ORF3a	98	OL	polymorphic	NNN	2	1	0.00100604	0
SARS-CoV-2	ORF3a	99	OL	polymorphic	NNN	2.00034	0.999665	0.0184739	0
SARS-CoV-2	ORF3a	100	OL	polymorphic	NNN	2.00013	0.999874	0.000503145	0
SARS-CoV-2	ORF3a	101	OL	conserved	CTT	2	1	0	0
SARS-CoV-2	ORF3a	102	OL	polymorphic	NNN	2.66667	0.333333	0.000503271	0
SARS-CoV-2	ORF3a	103	NOL	conserved	GCC	2	1	0	0
SARS-CoV-2	ORF3a	104	NOL	polymorphic	NNN	1.99916	0.999329	0.000503144	0
SARS-CoV-2	ORF3a	105	NOL	conserved	TTT	2.66667	0.333333	0	0
SARS-CoV-2	ORF3a	106	NOL	polymorphic	NNN	2	1	0	0.000503271
SARS-CoV-2	ORF3a	107	NOL	conserved	TAT	2	1	0	0
SARS-CoV-2	ORF3a	108	NOL	conserved	CTT	2	1	0	0
SARS-CoV-2	ORF3a	109	NOL	conserved	TAT	2	1	0	0
SARS-CoV-2	ORF3a	110	NOL	conserved	GCT	2	1	0	0
SARS-CoV-2	ORF3a	111	NOL	polymorphic	NNN	2.33325	0.666751	0.000503145	0.000503145
SARS-CoV-2	ORF3a	112	NOL	polymorphic	NNN	2	1	0	0.000503145
SARS-CoV-2	ORF3a	113	NOL	polymorphic	NNN	2	1	0	0.00150867
SARS-CoV-2	ORF3a	114	NOL	conserved	TTC	2.66667	0.333333	0	0
SARS-CoV-2	ORF3a	115	NOL	conserved	TTG	2.33333	0.666667	0	0
SARS-CoV-2	ORF3a	116	NOL	polymorphic	NNN	2.666	0.333249	0	0
SARS-CoV-2	ORF3a	117	NOL	conserved	AGT	2.66667	0.333333	0	0
SARS-CoV-2	ORF3a	118	NOL	conserved	ATA	2.33333	0.666667	0	0
SARS-CoV-2	ORF3a	119	NOL	conserved	AAC	2.66667	0.333333	0	0
SARS-CoV-2	ORF3a	120	NOL	conserved	TTT	2.66667	0.333333	0	0
SARS-CoV-2	ORF3a	121	NOL	conserved	GTA	2	1	0	0
SARS-CoV-2	ORF3a	122	NOL	conserved	AGA	2.16667	0.833333	0	0
SARS-CoV-2	ORF3a	123	NOL	conserved	ATA	2.33333	0.666667	0	0
SARS-CoV-2	ORF3a	124	NOL	conserved	ATA	2.33333	0.666667	0	0
SARS-CoV-2	ORF3a	125	NOL	polymorphic	NNN	2.99983	0.000167799	0.000503398	0
SARS-CoV-2	ORF3a	126	NOL	conserved	AGG	2.33333	0.666667	0	0
SARS-CoV-2	ORF3a	127	NOL	polymorphic	NNN	2.00008	0.999916	0.000503525	0
SARS-CoV-2	ORF3a	128	NOL	polymorphic	NNN	2.99983	0.000167842	0.000503525	0
SARS-CoV-2	ORF3a	129	NOL	polymorphic	NNN	2.00017	0.999832	0.000503525	0
SARS-CoV-2	ORF3a	130	NOL	conserved	TGC	2.5	0.5	0	0
SARS-CoV-2	ORF3a	131	NOL	polymorphic	NNN	2.99929	0.000713327	0.00251661	0
SARS-CoV-2	ORF3a	132	NOL	conserved	AAA	2.66667	0.333333	0	0
SARS-CoV-2	ORF3a	133	NOL	polymorphic	NNN	2.5	0.5	0	0.00251509
SARS-CoV-2	ORF3a	134	NOL	conserved	CGT	2	1	0	0
SARS-CoV-2	ORF3a	135	NOL	polymorphic	NNN	2	1	0	0.0010068
SARS-CoV-2	ORF3a	136	NOL	conserved	AAA	2.66667	0.333333	0	0
SARS-CoV-2	ORF3a	137	NOL	conserved	AAC	2.66667	0.333333	0	0
SARS-CoV-2	ORF3a	138	NOL	conserved	CCA	2	1	0	0
SARS-CoV-2	ORF3a	139	NOL	conserved	TTA	2.33333	0.666667	0	0
SARS-CoV-2	ORF3a	140	NOL	polymorphic	NNN	1.9995	0.999748	0.00100654	0
SARS-CoV-2	ORF3a	141	OL	conserved	TAT	2	1	0	0
SARS-CoV-2	ORF3a	142	OL	conserved	GAT	2.66667	0.333333	0	0
SARS-CoV-2	ORF3a	143	OL	conserved	GCC	2	1	0	0
SARS-CoV-2	ORF3a	144	OL	polymorphic	NNN	2.66667	0.333333	0.000503525	0
SARS-CoV-2	ORF3a	145	OL	polymorphic	NNN	1.99992	1.00008	0.00113293	0.000377644
SARS-CoV-2	ORF3a	146	OL	conserved	TTT	2.66667	0.333333	0	0
SARS-CoV-2	ORF3a	147	OL	conserved	CTT	2	1	0	0
SARS-CoV-2	ORF3a	148	OL	conserved	TGC	2.5	0.5	0	0
SARS-CoV-2	ORF3a	149	OL	conserved	TGG	3	0	0	0
SARS-CoV-2	ORF3a	150	OL	conserved	CAT	2.66667	0.333333	0	0
SARS-CoV-2	ORF3a	151	OL	polymorphic	NNN	1.9995	0.999748	0	0
SARS-CoV-2	ORF3a	152	OL	conserved	AAT	2.66667	0.333333	0	0
SARS-CoV-2	ORF3a	153	OL	conserved	TGT	2.5	0.5	0	0
SARS-CoV-2	ORF3a	154	OL	conserved	TAC	2	1	0	0
SARS-CoV-2	ORF3a	155	OL	polymorphic	NNN	2.6665	0.333501	0.000503525	0
SARS-CoV-2	ORF3a	156	OL	conserved	TAT	2	1	0	0
SARS-CoV-2	ORF3a	157	OL	conserved	TGT	2.5	0.5	0	0
SARS-CoV-2	ORF3a	158	OL	conserved	ATA	2.33333	0.666667	0	0
SARS-CoV-2	ORF3a	159	OL	conserved	CCT	2	1	0	0
SARS-CoV-2	ORF3a	160	OL	conserved	TAC	2	1	0	0
SARS-CoV-2	ORF3a	161	OL	conserved	AAT	2.66667	0.333333	0	0
SARS-CoV-2	ORF3a	162	OL	polymorphic	NNN	2.666	0.333249	0	0
SARS-CoV-2	ORF3a	163	OL	conserved	GTA	2	1	0	0
SARS-CoV-2	ORF3a	164	OL	conserved	ACT	2	1	0	0
SARS-CoV-2	ORF3a	165	NOL	conserved	TCT	2	1	0	0
SARS-CoV-2	ORF3a	166	NOL	conserved	TCA	2	1	0	0
SARS-CoV-2	ORF3a	167	NOL	conserved	ATT	2.33333	0.666667	0	0
SARS-CoV-2	ORF3a	168	NOL	conserved	GTC	2	1	0	0
SARS-CoV-2	ORF3a	169	NOL	conserved	ATT	2.33333	0.666667	0	0
SARS-CoV-2	ORF3a	170	NOL	conserved	ACT	2	1	0	0
SARS-CoV-2	ORF3a	171	NOL	polymorphic	NNN	2.00008	0.999916	0.000503271	0
SARS-CoV-2	ORF3a	172	NOL	polymorphic	NNN	2.00025	0.999748	0.00100629	0
SARS-CoV-2	ORF3a	173	NOL	polymorphic	NNN	2.66633	0.333669	0.00100654	0
SARS-CoV-2	ORF3a	174	NOL	conserved	GGC	2	1	0	0
SARS-CoV-2	ORF3a	175	NOL	polymorphic	NNN	2.00025	0.999748	0.00150905	0
SARS-CoV-2	ORF3a	176	NOL	polymorphic	NNN	2.00008	0.999916	0.000503271	0
SARS-CoV-2	ORF3a	177	NOL	conserved	AGT	2.66667	0.333333	0	0
SARS-CoV-2	ORF3a	178	NOL	conserved	CCT	2	1	0	0
SARS-CoV-2	ORF3a	179	NOL	conserved	ATT	2.33333	0.666667	0	0
SARS-CoV-2	ORF3a	180	NOL	conserved	TCT	2	1	0	0
SARS-CoV-2	ORF3a	181	NOL	conserved	GAA	2.66667	0.333333	0	0
SARS-CoV-2	ORF3a	182	NOL	conserved	CAT	2.66667	0.333333	0	0
SARS-CoV-2	ORF3a	183	NOL	conserved	GAC	2.66667	0.333333	0	0
SARS-CoV-2	ORF3a	184	NOL	polymorphic	NNN	1.9995	0.999748	0	0
SARS-CoV-2	ORF3a	185	NOL	polymorphic	NNN	2.66667	0.333333	0.00301431	0
SARS-CoV-2	ORF3a	186	NOL	polymorphic	NNN	2.33342	0.666583	0.00100578	0
SARS-CoV-2	ORF3a	187	NOL	conserved	GGT	2	1	0	0
SARS-CoV-2	ORF3a	188	NOL	polymorphic	NNN	2	1	0	0.000502892
SARS-CoV-2	ORF3a	189	NOL	polymorphic	NNN	2.00155	0.99845	0.00601928	0
SARS-CoV-2	ORF3a	190	NOL	polymorphic	NNN	1.9995	0.999749	0	0
SARS-CoV-2	ORF3a	191	NOL	polymorphic	NNN	2.6665	0.333501	0.000502765	0
SARS-CoV-2	ORF3a	192	NOL	polymorphic	NNN	2.666	0.33325	0	0
SARS-CoV-2	ORF3a	193	NOL	conserved	TGG	3	0	0	0
SARS-CoV-2	ORF3a	194	NOL	conserved	GAA	2.66667	0.333333	0	0
SARS-CoV-2	ORF3a	195	NOL	conserved	TCT	2	1	0	0
SARS-CoV-2	ORF3a	196	NOL	polymorphic	NNN	1.9995	0.999749	0.0262914	0.00100502
SARS-CoV-2	ORF3a	197	NOL	conserved	GTA	2	1	0	0
SARS-CoV-2	ORF3a	198	NOL	conserved	AAA	2.66667	0.333333	0	0
SARS-CoV-2	ORF3a	199	NOL	conserved	GAC	2.66667	0.333333	0	0
SARS-CoV-2	ORF3a	200	NOL	conserved	TGT	2.5	0.5	0	0
SARS-CoV-2	ORF3a	201	NOL	polymorphic	NNN	2.00008	0.999916	0.000502765	0
SARS-CoV-2	ORF3a	202	NOL	conserved	GTA	2	1	0	0
SARS-CoV-2	ORF3a	203	NOL	conserved	TTA	2.33333	0.666667	0	0
SARS-CoV-2	ORF3a	204	NOL	polymorphic	NNN	2.66667	0.333333	0.000502765	0
SARS-CoV-2	ORF3a	205	NOL	polymorphic	NNN	2.6665	0.333501	0.000502765	0
SARS-CoV-2	ORF3a	206	NOL	conserved	TAC	2	1	0	0
SARS-CoV-2	ORF3a	207	NOL	polymorphic	NNN	2.66667	0.333333	0	0.00150754
SARS-CoV-2	ORF3a	208	NOL	conserved	ACT	2	1	0	0
SARS-CoV-2	ORF3a	209	NOL	conserved	TCA	2	1	0	0
SARS-CoV-2	ORF3a	210	NOL	polymorphic	NNN	2.66667	0.333333	0	0.000502892
SARS-CoV-2	ORF3a	211	NOL	conserved	TAT	2	1	0	0
SARS-CoV-2	ORF3a	212	NOL	polymorphic	NNN	2	1	0	0.00100553
SARS-CoV-2	ORF3a	213	NOL	polymorphic	NNN	2.66667	0.333333	0.000502892	0
SARS-CoV-2	ORF3a	214	NOL	conserved	CTG	1.66667	1.33333	0	0
SARS-CoV-2	ORF3a	215	NOL	polymorphic	NNN	2	1	0	0.000502892
SARS-CoV-2	ORF3a	216	NOL	conserved	TCA	2	1	0	0
SARS-CoV-2	ORF3a	217	NOL	polymorphic	NNN	2.00008	0.999916	0.000502892	0
SARS-CoV-2	ORF3a	218	NOL	conserved	CAA	2.66667	0.333333	0	0
SARS-CoV-2	ORF3a	219	NOL	conserved	TTG	2.33333	0.666667	0	0
SARS-CoV-2	ORF3a	220	NOL	conserved	AGT	2.66667	0.333333	0	0
SARS-CoV-2	ORF3a	221	NOL	conserved	ACA	2	1	0	0
SARS-CoV-2	ORF3a	222	NOL	polymorphic	NNN	2.66667	0.333333	0.000502892	0.000502892
SARS-CoV-2	ORF3a	223	NOL	conserved	ACT	2	1	0	0
SARS-CoV-2	ORF3a	224	NOL	polymorphic	NNN	2.00013	0.999874	0.00100578	0
SARS-CoV-2	ORF3a	225	NOL	conserved	GTT	2	1	0	0
SARS-CoV-2	ORF3a	226	NOL	conserved	GAA	2.66667	0.333333	0	0
SARS-CoV-2	ORF3a	227	NOL	conserved	CAT	2.66667	0.333333	0	0
SARS-CoV-2	ORF3a	228	NOL	conserved	GTT	2	1	0	0
SARS-CoV-2	ORF3a	229	NOL	conserved	ACC	2	1	0	0
SARS-CoV-2	ORF3a	230	NOL	conserved	TTC	2.66667	0.333333	0	0
SARS-CoV-2	ORF3a	231	NOL	conserved	TTC	2.66667	0.333333	0	0
SARS-CoV-2	ORF3a	232	NOL	polymorphic	NNN	2.33333	0.666667	0	0.00551651
SARS-CoV-2	ORF3a	233	NOL	conserved	TAC	2	1	0	0
SARS-CoV-2	ORF3a	234	NOL	polymorphic	NNN	2.66667	0.333333	0	0.000502765
SARS-CoV-2	ORF3a	235	NOL	conserved	AAA	2.66667	0.333333	0	0
SARS-CoV-2	ORF3a	236	NOL	conserved	ATT	2.33333	0.666667	0	0
SARS-CoV-2	ORF3a	237	NOL	conserved	GTT	2	1	0	0
SARS-CoV-2	ORF3a	238	NOL	conserved	GAT	2.66667	0.333333	0	0
SARS-CoV-2	ORF3a	239	NOL	conserved	GAG	2.66667	0.333333	0	0
SARS-CoV-2	ORF3a	240	NOL	conserved	CCT	2	1	0	0
SARS-CoV-2	ORF3a	241	NOL	conserved	GAA	2.66667	0.333333	0	0
SARS-CoV-2	ORF3a	242	NOL	conserved	GAA	2.66667	0.333333	0	0
SARS-CoV-2	ORF3a	243	NOL	conserved	CAT	2.66667	0.333333	0	0
SARS-CoV-2	ORF3a	244	NOL	polymorphic	NNN	2	1	0	0.00150754
SARS-CoV-2	ORF3a	245	NOL	conserved	CAA	2.66667	0.333333	0	0
SARS-CoV-2	ORF3a	246	NOL	polymorphic	NNN	2.33333	0.666667	0	0.00100528
SARS-CoV-2	ORF3a	247	NOL	conserved	CAC	2.66667	0.333333	0	0
SARS-CoV-2	ORF3a	248	NOL	conserved	ACA	2	1	0	0
SARS-CoV-2	ORF3a	249	NOL	conserved	ATC	2.33333	0.666667	0	0
SARS-CoV-2	ORF3a	250	NOL	conserved	GAC	2.66667	0.333333	0	0
SARS-CoV-2	ORF3a	251	NOL	polymorphic	NNN	1.99811	0.998868	0.180467	0
SARS-CoV-2	ORF3a	252	NOL	conserved	TCA	2	1	0	0
SARS-CoV-2	ORF3a	253	NOL	polymorphic	NNN	2.00017	0.999832	0.000502765	0
SARS-CoV-2	ORF3a	254	NOL	polymorphic	NNN	2.00017	0.999832	0.00200954	0
SARS-CoV-2	ORF3a	255	NOL	conserved	GTT	2	1	0	0
SARS-CoV-2	ORF3a	256	NOL	conserved	GTT	2	1	0	0
SARS-CoV-2	ORF3a	257	NOL	conserved	AAT	2.66667	0.333333	0	0
SARS-CoV-2	ORF3a	258	NOL	conserved	CCA	2	1	0	0
SARS-CoV-2	ORF3a	259	NOL	polymorphic	NNN	2.00008	0.999916	0.000502765	0
SARS-CoV-2	ORF3a	260	NOL	conserved	ATG	3	0	0	0
SARS-CoV-2	ORF3a	261	NOL	conserved	GAA	2.66667	0.333333	0	0
SARS-CoV-2	ORF3a	262	NOL	conserved	CCA	2	1	0	0
SARS-CoV-2	ORF3a	263	NOL	conserved	ATT	2.33333	0.666667	0	0
SARS-CoV-2	ORF3a	264	NOL	polymorphic	NNN	1.9995	0.999749	0	0
SARS-CoV-2	ORF3a	265	NOL	polymorphic	NNN	2.66633	0.333669	0.00100553	0
SARS-CoV-2	ORF3a	266	NOL	conserved	GAA	2.66667	0.333333	0	0
SARS-CoV-2	ORF3a	267	NOL	conserved	CCG	2	1	0	0
SARS-CoV-2	ORF3a	268	NOL	polymorphic	NNN	2.00025	0.999749	0.000502892	0
SARS-CoV-2	ORF3a	269	NOL	polymorphic	NNN	2.0005	0.999497	0.0010054	0.000502639
SARS-CoV-2	ORF3a	270	NOL	conserved	ACT	2	1	0	0
SARS-CoV-2	ORF3a	271	NOL	conserved	ACT	2	1	0	0
SARS-CoV-2	ORF3a	272	NOL	conserved	AGC	2.66667	0.333333	0	0
SARS-CoV-2	ORF3a	273	NOL	polymorphic	NNN	1.9995	0.999748	0	0.00351493
SARS-CoV-2	ORF3a	274	NOL	polymorphic	NNN	1.9995	0.999748	0	0
SARS-CoV-2	ORF3a	275	NOL	conserved	TTG	2.33333	0.666667	0	0
SARS-CoV-2	ORF3a	276	NOL	conserved	TAA	0	0	0	0
SARS-CoV-2	ORF3d	1	OL	conserved	ATG	3	0	0	0
SARS-CoV-2	ORF3d	2	OL	polymorphic	NNN	2	1	0.0015083	0
SARS-CoV-2	ORF3d	3	OL	conserved	TAT	2	1	0	0
SARS-CoV-2	ORF3d	4	OL	conserved	TGT	2.5	0.5	0	0
SARS-CoV-2	ORF3d	5	OL	polymorphic	NNN	2.99983	0.000167631	0.000502892	0
SARS-CoV-2	ORF3d	6	OL	polymorphic	NNN	2.00025	0.999749	0.00100553	0
SARS-CoV-2	ORF3d	7	OL	conserved	TGC	2.5	0.5	0	0
SARS-CoV-2	ORF3d	8	OL	conserved	ACT	2	1	0	0
SARS-CoV-2	ORF3d	9	OL	conserved	TCT	2	1	0	0
SARS-CoV-2	ORF3d	10	OL	polymorphic	NNN	2.49987	0.499371	0.00601649	0.00150754
SARS-CoV-2	ORF3d	11	OL	polymorphic	NNN	2.49987	0.500126	0.000502892	0
SARS-CoV-2	ORF3d	12	OL	polymorphic	NNN	2.66658	0.333417	0.000502892	0
SARS-CoV-2	ORF3d	13	OL	conserved	TCA	2	1	0	0
SARS-CoV-2	ORF3d	14	OL	polymorphic	NNN	2.15452	0.269315	0	0
SARS-CoV-2	ORF3d	15	OL	conserved	CGC	2	1	0	0
SARS-CoV-2	ORF3d	16	OL	conserved	TTC	2.66667	0.333333	0	0
SARS-CoV-2	ORF3d	17	OL	polymorphic	NNN	2.66264	0.332831	0	0
SARS-CoV-2	ORF3d	18	OL	polymorphic	NNN	2.66667	0.333333	0.0025113	0
SARS-CoV-2	ORF3d	19	OL	conserved	CAT	2.66667	0.333333	0	0
SARS-CoV-2	ORF3d	20	OL	conserved	AAC	2.66667	0.333333	0	0
SARS-CoV-2	ORF3d	21	OL	conserved	CCT	2	1	0	0
SARS-CoV-2	ORF3d	22	OL	polymorphic	NNN	2.66532	0.333165	0	0
SARS-CoV-2	ORF3d	23	OL	conserved	AAA	2.66667	0.333333	0	0
SARS-CoV-2	ORF3d	24	OL	polymorphic	NNN	2.66197	0.332747	0.00100351	0
SARS-CoV-2	ORF3d	25	OL	conserved	ATG	3	0	0	0
SARS-CoV-2	ORF3d	26	OL	conserved	GCA	2	1	0	0
SARS-CoV-2	ORF3d	27	OL	conserved	ACT	2	1	0	0
SARS-CoV-2	ORF3d	28	OL	polymorphic	NNN	2.666	0.33325	0	0
SARS-CoV-2	ORF3d	29	OL	conserved	ACT	2	1	0	0
SARS-CoV-2	ORF3d	30	OL	polymorphic	NNN	2	1	0.000502765	0
SARS-CoV-2	ORF3d	31	OL	polymorphic	NNN	2.66608	0.33392	0.00100528	0
SARS-CoV-2	ORF3d	32	OL	polymorphic	NNN	2.00017	0.999832	0.000502892	0
SARS-CoV-2	ORF3d	33	OL	conserved	TGT	2.5	0.5	0	0
SARS-CoV-2	ORF3d	34	OL	polymorphic	NNN	2.00017	0.999832	0.00100553	0
SARS-CoV-2	ORF3d	35	OL	polymorphic	NNN	1.9995	0.999749	0	0
SARS-CoV-2	ORF3d	36	OL	conserved	TGT	2.5	0.5	0	0
SARS-CoV-2	ORF3d	37	OL	conserved	TTG	2.33333	0.666667	0	0
SARS-CoV-2	ORF3d	38	OL	conserved	CAA	2.66667	0.333333	0	0
SARS-CoV-2	ORF3d	39	OL	conserved	CTT	2	1	0	0
SARS-CoV-2	ORF3d	40	OL	polymorphic	NNN	2	1	0.000502765	0
SARS-CoV-2	ORF3d	41	OL	polymorphic	NNN	2.00017	0.999832	0.00100553	0
SARS-CoV-2	ORF3d	42	OL	conserved	GTT	2	1	0	0
SARS-CoV-2	ORF3d	43	OL	polymorphic	NNN	2	1	0	0.000503145
SARS-CoV-2	ORF3d	44	OL	polymorphic	NNN	2.50004	0.499958	0.000503145	0.00100604
SARS-CoV-2	ORF3d	45	OL	polymorphic	NNN	2.66532	0.333166	0	0.000502891
SARS-CoV-2	ORF3d	46	OL	conserved	AGT	2.66667	0.333333	0	0
SARS-CoV-2	ORF3d	47	OL	conserved	TTA	2.33333	0.666667	0	0
SARS-CoV-2	ORF3d	48	OL	conserved	CTC	2	1	0	0
SARS-CoV-2	ORF3d	49	OL	polymorphic	NNN	2.00059	0.995639	0.0184243	0
SARS-CoV-2	ORF3d	50	OL	polymorphic	NNN	2	1	0.000503145	0
SARS-CoV-2	ORF3d	51	OL	conserved	TTT	2.66667	0.333333	0	0
SARS-CoV-2	ORF3d	52	OL	conserved	GCT	2	1	0	0
SARS-CoV-2	ORF3d	53	OL	polymorphic	NNN	2.00017	0.999832	0.000503145	0
SARS-CoV-2	ORF3d	54	OL	polymorphic	NNN	2.5	0.5	0	0.00100604
SARS-CoV-2	ORF3d	55	OL	polymorphic	NNN	2.49866	0.499832	0.00100566	0.0164617
SARS-CoV-2	ORF3d	56	OL	polymorphic	NNN	2.99983	0.000167715	0.000503145	0
SARS-CoV-2	ORF3d	57	OL	conserved	CCT	2	1	0	0
SARS-CoV-2	ORF3d	58	OL	polymorphic	NNN	0	0	0	0
SARS-CoV-2	E	1	NOL	conserved	ATG	3	0	0	0
SARS-CoV-2	E	2	NOL	conserved	TAC	2	1	0	0
SARS-CoV-2	E	3	NOL	conserved	TCA	2	1	0	0
SARS-CoV-2	E	4	NOL	polymorphic	NNN	2.66667	0.333333	0	0.00201055
SARS-CoV-2	E	5	NOL	conserved	GTT	2	1	0	0
SARS-CoV-2	E	6	NOL	polymorphic	NNN	2	1	0	0.000503018
SARS-CoV-2	E	7	NOL	conserved	GAA	2.66667	0.333333	0	0
SARS-CoV-2	E	8	NOL	conserved	GAG	2.66667	0.333333	0	0
SARS-CoV-2	E	9	NOL	conserved	ACA	2	1	0	0
SARS-CoV-2	E	10	NOL	conserved	GGT	2	1	0	0
SARS-CoV-2	E	11	NOL	conserved	ACG	2	1	0	0
SARS-CoV-2	E	12	NOL	conserved	TTA	2.33333	0.666667	0	0
SARS-CoV-2	E	13	NOL	conserved	ATA	2.33333	0.666667	0	0
SARS-CoV-2	E	14	NOL	conserved	GTT	2	1	0	0
SARS-CoV-2	E	15	NOL	conserved	AAT	2.66667	0.333333	0	0
SARS-CoV-2	E	16	NOL	conserved	AGC	2.66667	0.333333	0	0
SARS-CoV-2	E	17	NOL	conserved	GTA	2	1	0	0
SARS-CoV-2	E	18	NOL	conserved	CTT	2	1	0	0
SARS-CoV-2	E	19	NOL	polymorphic	NNN	1.99992	1.00008	0	0.000503145
SARS-CoV-2	E	20	NOL	conserved	TTT	2.66667	0.333333	0	0
SARS-CoV-2	E	21	NOL	conserved	CTT	2	1	0	0
SARS-CoV-2	E	22	NOL	conserved	GCT	2	1	0	0
SARS-CoV-2	E	23	NOL	polymorphic	NNN	2.66667	0.333333	0	0.000502892
SARS-CoV-2	E	24	NOL	conserved	GTG	2	1	0	0
SARS-CoV-2	E	25	NOL	polymorphic	NNN	2	1	0	0.000502892
SARS-CoV-2	E	26	NOL	conserved	TTC	2.66667	0.333333	0	0
SARS-CoV-2	E	27	NOL	conserved	TTG	2.33333	0.666667	0	0
SARS-CoV-2	E	28	NOL	polymorphic	NNN	1.66751	1.33249	0	0.00251256
SARS-CoV-2	E	29	NOL	conserved	GTT	2	1	0	0
SARS-CoV-2	E	30	NOL	polymorphic	NNN	2.00008	0.999916	0.000503018	0
SARS-CoV-2	E	31	NOL	conserved	CTA	1.66667	1.33333	0	0
SARS-CoV-2	E	32	NOL	polymorphic	NNN	2	1	0	0.00201055
SARS-CoV-2	E	33	NOL	conserved	ATC	2.33333	0.666667	0	0
SARS-CoV-2	E	34	NOL	conserved	CTT	2	1	0	0
SARS-CoV-2	E	35	NOL	conserved	ACT	2	1	0	0
SARS-CoV-2	E	36	NOL	conserved	GCG	2	1	0	0
SARS-CoV-2	E	37	NOL	polymorphic	NNN	2.00017	0.999832	0.000503145	0
SARS-CoV-2	E	38	NOL	conserved	CGA	1.5	1.5	0	0
SARS-CoV-2	E	39	NOL	conserved	TTG	2.33333	0.666667	0	0
SARS-CoV-2	E	40	NOL	conserved	TGT	2.5	0.5	0	0
SARS-CoV-2	E	41	NOL	conserved	GCG	2	1	0	0
SARS-CoV-2	E	42	NOL	polymorphic	NNN	2	1	0	0.000503145
SARS-CoV-2	E	43	NOL	conserved	TGC	2.5	0.5	0	0
SARS-CoV-2	E	44	NOL	conserved	TGC	2.5	0.5	0	0
SARS-CoV-2	E	45	NOL	conserved	AAT	2.66667	0.333333	0	0
SARS-CoV-2	E	46	NOL	polymorphic	NNN	2.33275	0.666499	0	0
SARS-CoV-2	E	47	NOL	conserved	GTT	2	1	0	0
SARS-CoV-2	E	48	NOL	conserved	AAC	2.66667	0.333333	0	0
SARS-CoV-2	E	49	NOL	conserved	GTG	2	1	0	0
SARS-CoV-2	E	50	NOL	polymorphic	NNN	2.6665	0.333501	0.000503018	0
SARS-CoV-2	E	51	NOL	conserved	CTT	2	1	0	0
SARS-CoV-2	E	52	NOL	polymorphic	NNN	2.00008	0.999916	0.000503018	0
SARS-CoV-2	E	53	NOL	conserved	AAA	2.66667	0.333333	0	0
SARS-CoV-2	E	54	NOL	conserved	CCT	2	1	0	0
SARS-CoV-2	E	55	NOL	conserved	TCT	2	1	0	0
SARS-CoV-2	E	56	NOL	conserved	TTT	2.66667	0.333333	0	0
SARS-CoV-2	E	57	NOL	conserved	TAC	2	1	0	0
SARS-CoV-2	E	58	NOL	conserved	GTT	2	1	0	0
SARS-CoV-2	E	59	NOL	conserved	TAC	2	1	0	0
SARS-CoV-2	E	60	NOL	conserved	TCT	2	1	0	0
SARS-CoV-2	E	61	NOL	conserved	CGT	2	1	0	0
SARS-CoV-2	E	62	NOL	polymorphic	NNN	1.9995	0.999749	0	0
SARS-CoV-2	E	63	NOL	conserved	AAA	2.66667	0.333333	0	0
SARS-CoV-2	E	64	NOL	conserved	AAT	2.66667	0.333333	0	0
SARS-CoV-2	E	65	NOL	conserved	CTG	1.66667	1.33333	0	0
SARS-CoV-2	E	66	NOL	conserved	AAT	2.66667	0.333333	0	0
SARS-CoV-2	E	67	NOL	conserved	TCT	2	1	0	0
SARS-CoV-2	E	68	NOL	polymorphic	NNN	2.00034	0.999665	0.00100528	0
SARS-CoV-2	E	69	NOL	polymorphic	NNN	2.16671	0.833291	0.000502892	0
SARS-CoV-2	E	70	NOL	conserved	GTT	2	1	0	0
SARS-CoV-2	E	71	NOL	conserved	CCT	2	1	0	0
SARS-CoV-2	E	72	NOL	polymorphic	NNN	2.66583	0.334171	0.00301571	0
SARS-CoV-2	E	73	NOL	polymorphic	NNN	2.00101	0.998994	0.0030128	0
SARS-CoV-2	E	74	NOL	polymorphic	NNN	1.66734	1.33266	0	0.00200954
SARS-CoV-2	E	75	NOL	conserved	GTC	2	1	0	0
SARS-CoV-2	E	76	NOL	conserved	TAA	0	0	0	0
SARS-CoV-2	M	1	NOL	polymorphic	NNN	2.99925	0	0	0
SARS-CoV-2	M	2	NOL	polymorphic	NNN	2	1	0.00100528	0
SARS-CoV-2	M	3	NOL	polymorphic	NNN	2.65594	0.341797	0.0257888	0
SARS-CoV-2	M	4	NOL	polymorphic	NNN	1.99866	0.999078	0.000502512	0
SARS-CoV-2	M	5	NOL	conserved	AAC	2.66667	0.333333	0	0
SARS-CoV-2	M	6	NOL	conserved	GGT	2	1	0	0
SARS-CoV-2	M	7	NOL	conserved	ACT	2	1	0	0
SARS-CoV-2	M	8	NOL	conserved	ATT	2.33333	0.666667	0	0
SARS-CoV-2	M	9	NOL	conserved	ACC	2	1	0	0
SARS-CoV-2	M	10	NOL	conserved	GTT	2	1	0	0
SARS-CoV-2	M	11	NOL	conserved	GAA	2.66667	0.333333	0	0
SARS-CoV-2	M	12	NOL	polymorphic	NNN	2.666	0.33325	0	0
SARS-CoV-2	M	13	NOL	conserved	CTT	2	1	0	0
SARS-CoV-2	M	14	NOL	conserved	AAA	2.66667	0.333333	0	0
SARS-CoV-2	M	15	NOL	conserved	AAG	2.66667	0.333333	0	0
SARS-CoV-2	M	16	NOL	conserved	CTC	2	1	0	0
SARS-CoV-2	M	17	NOL	conserved	CTT	2	1	0	0
SARS-CoV-2	M	18	NOL	conserved	GAA	2.66667	0.333333	0	0
SARS-CoV-2	M	19	NOL	conserved	CAA	2.66667	0.333333	0	0
SARS-CoV-2	M	20	NOL	conserved	TGG	3	0	0	0
SARS-CoV-2	M	21	NOL	conserved	AAC	2.66667	0.333333	0	0
SARS-CoV-2	M	22	NOL	conserved	CTA	1.66667	1.33333	0	0
SARS-CoV-2	M	23	NOL	conserved	GTA	2	1	0	0
SARS-CoV-2	M	24	NOL	conserved	ATA	2.33333	0.666667	0	0
SARS-CoV-2	M	25	NOL	polymorphic	NNN	2	1	0.000502892	0
SARS-CoV-2	M	26	NOL	conserved	TTC	2.66667	0.333333	0	0
SARS-CoV-2	M	27	NOL	conserved	CTA	1.66667	1.33333	0	0
SARS-CoV-2	M	28	NOL	conserved	TTC	2.66667	0.333333	0	0
SARS-CoV-2	M	29	NOL	conserved	CTT	2	1	0	0
SARS-CoV-2	M	30	NOL	conserved	ACA	2	1	0	0
SARS-CoV-2	M	31	NOL	conserved	TGG	3	0	0	0
SARS-CoV-2	M	32	NOL	conserved	ATT	2.33333	0.666667	0	0
SARS-CoV-2	M	33	NOL	polymorphic	NNN	2.50004	0.499958	0.000502765	0
SARS-CoV-2	M	34	NOL	polymorphic	NNN	2.00017	0.999832	0.000502765	0
SARS-CoV-2	M	35	NOL	polymorphic	NNN	1.667	1.333	0	0.00100528
SARS-CoV-2	M	36	NOL	conserved	CAA	2.66667	0.333333	0	0
SARS-CoV-2	M	37	NOL	conserved	TTT	2.66667	0.333333	0	0
SARS-CoV-2	M	38	NOL	conserved	GCC	2	1	0	0
SARS-CoV-2	M	39	NOL	polymorphic	NNN	1.9995	0.999749	0	0
SARS-CoV-2	M	40	NOL	polymorphic	NNN	2	1	0.00150754	0.00100528
SARS-CoV-2	M	41	NOL	conserved	AAC	2.66667	0.333333	0	0
SARS-CoV-2	M	42	NOL	conserved	AGG	2.33333	0.666667	0	0
SARS-CoV-2	M	43	NOL	conserved	AAT	2.66667	0.333333	0	0
SARS-CoV-2	M	44	NOL	conserved	AGG	2.33333	0.666667	0	0
SARS-CoV-2	M	45	NOL	conserved	TTT	2.66667	0.333333	0	0
SARS-CoV-2	M	46	NOL	conserved	TTG	2.33333	0.666667	0	0
SARS-CoV-2	M	47	NOL	conserved	TAT	2	1	0	0
SARS-CoV-2	M	48	NOL	conserved	ATA	2.33333	0.666667	0	0
SARS-CoV-2	M	49	NOL	conserved	ATT	2.33333	0.666667	0	0
SARS-CoV-2	M	50	NOL	conserved	AAG	2.66667	0.333333	0	0
SARS-CoV-2	M	51	NOL	conserved	TTA	2.33333	0.666667	0	0
SARS-CoV-2	M	52	NOL	polymorphic	NNN	2.33317	0.666834	0.00100528	0
SARS-CoV-2	M	53	NOL	polymorphic	NNN	2.66667	0.333333	0	0.00100528
SARS-CoV-2	M	54	NOL	polymorphic	NNN	2	1	0	0.000502765
SARS-CoV-2	M	55	NOL	conserved	TGG	3	0	0	0
SARS-CoV-2	M	56	NOL	polymorphic	NNN	1.66675	1.33325	0	0.000502765
SARS-CoV-2	M	57	NOL	conserved	TTA	2.33333	0.666667	0	0
SARS-CoV-2	M	58	NOL	conserved	TGG	3	0	0	0
SARS-CoV-2	M	59	NOL	conserved	CCA	2	1	0	0
SARS-CoV-2	M	60	NOL	conserved	GTA	2	1	0	0
SARS-CoV-2	M	61	NOL	conserved	ACT	2	1	0	0
SARS-CoV-2	M	62	NOL	conserved	TTA	2.33333	0.666667	0	0
SARS-CoV-2	M	63	NOL	conserved	GCT	2	1	0	0
SARS-CoV-2	M	64	NOL	polymorphic	NNN	2.49941	0.499832	0.000502639	0
SARS-CoV-2	M	65	NOL	conserved	TTT	2.66667	0.333333	0	0
SARS-CoV-2	M	66	NOL	polymorphic	NNN	2	1	0	0.00201005
SARS-CoV-2	M	67	NOL	conserved	CTT	2	1	0	0
SARS-CoV-2	M	68	NOL	conserved	GCT	2	1	0	0
SARS-CoV-2	M	69	NOL	polymorphic	NNN	1.9995	0.999749	0.000502765	0.0208983
SARS-CoV-2	M	70	NOL	polymorphic	NNN	2.00042	0.999581	0.00201043	0
SARS-CoV-2	M	71	NOL	polymorphic	NNN	2	1	0	0.00701922
SARS-CoV-2	M	72	NOL	conserved	AGA	2.16667	0.833333	0	0
SARS-CoV-2	M	73	NOL	conserved	ATA	2.33333	0.666667	0	0
SARS-CoV-2	M	74	NOL	conserved	AAT	2.66667	0.333333	0	0
SARS-CoV-2	M	75	NOL	conserved	TGG	3	0	0	0
SARS-CoV-2	M	76	NOL	conserved	ATC	2.33333	0.666667	0	0
SARS-CoV-2	M	77	NOL	polymorphic	NNN	1.9995	0.999748	0	0
SARS-CoV-2	M	78	NOL	conserved	GGT	2	1	0	0
SARS-CoV-2	M	79	NOL	conserved	GGA	2	1	0	0
SARS-CoV-2	M	80	NOL	conserved	ATT	2.33333	0.666667	0	0
SARS-CoV-2	M	81	NOL	conserved	GCT	2	1	0	0
SARS-CoV-2	M	82	NOL	conserved	ATC	2.33333	0.666667	0	0
SARS-CoV-2	M	83	NOL	conserved	GCA	2	1	0	0
SARS-CoV-2	M	84	NOL	conserved	ATG	3	0	0	0
SARS-CoV-2	M	85	NOL	conserved	GCT	2	1	0	0
SARS-CoV-2	M	86	NOL	conserved	TGT	2.5	0.5	0	0
SARS-CoV-2	M	87	NOL	conserved	CTT	2	1	0	0
SARS-CoV-2	M	88	NOL	conserved	GTA	2	1	0	0
SARS-CoV-2	M	89	NOL	conserved	GGC	2	1	0	0
SARS-CoV-2	M	90	NOL	conserved	TTG	2.33333	0.666667	0	0
SARS-CoV-2	M	91	NOL	conserved	ATG	3	0	0	0
SARS-CoV-2	M	92	NOL	conserved	TGG	3	0	0	0
SARS-CoV-2	M	93	NOL	conserved	CTC	2	1	0	0
SARS-CoV-2	M	94	NOL	polymorphic	NNN	2.66658	0.333417	0.000503398	0
SARS-CoV-2	M	95	NOL	conserved	TAC	2	1	0	0
SARS-CoV-2	M	96	NOL	conserved	TTC	2.66667	0.333333	0	0
SARS-CoV-2	M	97	NOL	conserved	ATT	2.33333	0.666667	0	0
SARS-CoV-2	M	98	NOL	conserved	GCT	2	1	0	0
SARS-CoV-2	M	99	NOL	conserved	TCT	2	1	0	0
SARS-CoV-2	M	100	NOL	conserved	TTC	2.66667	0.333333	0	0
SARS-CoV-2	M	101	NOL	conserved	AGA	2.16667	0.833333	0	0
SARS-CoV-2	M	102	NOL	conserved	CTG	1.66667	1.33333	0	0
SARS-CoV-2	M	103	NOL	conserved	TTT	2.66667	0.333333	0	0
SARS-CoV-2	M	104	NOL	polymorphic	NNN	2	1	0	0.000502765
SARS-CoV-2	M	105	NOL	conserved	CGT	2	1	0	0
SARS-CoV-2	M	106	NOL	polymorphic	NNN	2	1	0	0.000502765
SARS-CoV-2	M	107	NOL	conserved	CGT	2	1	0	0
SARS-CoV-2	M	108	NOL	conserved	TCC	2	1	0	0
SARS-CoV-2	M	109	NOL	conserved	ATG	3	0	0	0
SARS-CoV-2	M	110	NOL	conserved	TGG	3	0	0	0
SARS-CoV-2	M	111	NOL	conserved	TCA	2	1	0	0
SARS-CoV-2	M	112	NOL	polymorphic	NNN	2.66667	0.333333	0	0.00150754
SARS-CoV-2	M	113	NOL	conserved	AAT	2.66667	0.333333	0	0
SARS-CoV-2	M	114	NOL	polymorphic	NNN	1.9995	0.999749	0	0.000502639
SARS-CoV-2	M	115	NOL	conserved	GAA	2.66667	0.333333	0	0
SARS-CoV-2	M	116	NOL	conserved	ACT	2	1	0	0
SARS-CoV-2	M	117	NOL	polymorphic	NNN	2.66667	0.333333	0	0.000502765
SARS-CoV-2	M	118	NOL	conserved	ATT	2.33333	0.666667	0	0
SARS-CoV-2	M	119	NOL	conserved	CTT	2	1	0	0
SARS-CoV-2	M	120	NOL	polymorphic	NNN	1.9995	0.999749	0	0.000502639
SARS-CoV-2	M	121	NOL	polymorphic	NNN	2.66667	0.333333	0	0.0030128
SARS-CoV-2	M	122	NOL	conserved	GTG	2	1	0	0
SARS-CoV-2	M	123	NOL	conserved	CCA	2	1	0	0
SARS-CoV-2	M	124	NOL	polymorphic	NNN	2	1	0	0.000502765
SARS-CoV-2	M	125	NOL	conserved	CAT	2.66667	0.333333	0	0
SARS-CoV-2	M	126	NOL	conserved	GGC	2	1	0	0
SARS-CoV-2	M	127	NOL	conserved	ACT	2	1	0	0
SARS-CoV-2	M	128	NOL	conserved	ATT	2.33333	0.666667	0	0
SARS-CoV-2	M	129	NOL	polymorphic	NNN	1.66683	1.33317	0	0.000502765
SARS-CoV-2	M	130	NOL	conserved	ACC	2	1	0	0
SARS-CoV-2	M	131	NOL	conserved	AGA	2.16667	0.833333	0	0
SARS-CoV-2	M	132	NOL	polymorphic	NNN	1.9995	0.999749	0	0
SARS-CoV-2	M	133	NOL	conserved	CTT	2	1	0	0
SARS-CoV-2	M	134	NOL	conserved	CTA	1.66667	1.33333	0	0
SARS-CoV-2	M	135	NOL	conserved	GAA	2.66667	0.333333	0	0
SARS-CoV-2	M	136	NOL	conserved	AGT	2.66667	0.333333	0	0
SARS-CoV-2	M	137	NOL	conserved	GAA	2.66667	0.333333	0	0
SARS-CoV-2	M	138	NOL	polymorphic	NNN	2	1	0	0.00501627
SARS-CoV-2	M	139	NOL	conserved	GTA	2	1	0	0
SARS-CoV-2	M	140	NOL	conserved	ATC	2.33333	0.666667	0	0
SARS-CoV-2	M	141	NOL	polymorphic	NNN	2	1	0	0.000502765
SARS-CoV-2	M	142	NOL	conserved	GCT	2	1	0	0
SARS-CoV-2	M	143	NOL	polymorphic	NNN	2	1	0	0.00100528
SARS-CoV-2	M	144	NOL	conserved	ATC	2.33333	0.666667	0	0
SARS-CoV-2	M	145	NOL	conserved	CTT	2	1	0	0
SARS-CoV-2	M	146	NOL	polymorphic	NNN	1.9995	0.999749	0	0
SARS-CoV-2	M	147	NOL	conserved	GGA	2	1	0	0
SARS-CoV-2	M	148	NOL	conserved	CAT	2.66667	0.333333	0	0
SARS-CoV-2	M	149	NOL	conserved	CTT	2	1	0	0
SARS-CoV-2	M	150	NOL	conserved	CGT	2	1	0	0
SARS-CoV-2	M	151	NOL	conserved	ATT	2.33333	0.666667	0	0
SARS-CoV-2	M	152	NOL	conserved	GCT	2	1	0	0
SARS-CoV-2	M	153	NOL	conserved	GGA	2	1	0	0
SARS-CoV-2	M	154	NOL	conserved	CAC	2.66667	0.333333	0	0
SARS-CoV-2	M	155	NOL	conserved	CAT	2.66667	0.333333	0	0
SARS-CoV-2	M	156	NOL	conserved	CTA	1.66667	1.33333	0	0
SARS-CoV-2	M	157	NOL	conserved	GGA	2	1	0	0
SARS-CoV-2	M	158	NOL	polymorphic	NNN	2.00029	0.999707	0.00100553	0
SARS-CoV-2	M	159	NOL	conserved	TGT	2.5	0.5	0	0
SARS-CoV-2	M	160	NOL	conserved	GAC	2.66667	0.333333	0	0
SARS-CoV-2	M	161	NOL	polymorphic	NNN	2.33333	0.666667	0	0.00200954
SARS-CoV-2	M	162	NOL	conserved	AAG	2.66667	0.333333	0	0
SARS-CoV-2	M	163	NOL	conserved	GAC	2.66667	0.333333	0	0
SARS-CoV-2	M	164	NOL	polymorphic	NNN	1.66675	1.33325	0	0.000502765
SARS-CoV-2	M	165	NOL	conserved	CCT	2	1	0	0
SARS-CoV-2	M	166	NOL	polymorphic	NNN	2.666	0.33325	0	0
SARS-CoV-2	M	167	NOL	conserved	GAA	2.66667	0.333333	0	0
SARS-CoV-2	M	168	NOL	conserved	ATC	2.33333	0.666667	0	0
SARS-CoV-2	M	169	NOL	conserved	ACT	2	1	0	0
SARS-CoV-2	M	170	NOL	conserved	GTT	2	1	0	0
SARS-CoV-2	M	171	NOL	conserved	GCT	2	1	0	0
SARS-CoV-2	M	172	NOL	conserved	ACA	2	1	0	0
SARS-CoV-2	M	173	NOL	conserved	TCA	2	1	0	0
SARS-CoV-2	M	174	NOL	conserved	CGA	1.5	1.5	0	0
SARS-CoV-2	M	175	NOL	polymorphic	NNN	2.03746	0.96179	0.0730351	0
SARS-CoV-2	M	176	NOL	conserved	CTT	2	1	0	0
SARS-CoV-2	M	177	NOL	conserved	TCT	2	1	0	0
SARS-CoV-2	M	178	NOL	polymorphic	NNN	2	1	0	0.000502765
SARS-CoV-2	M	179	NOL	polymorphic	NNN	2	1	0	0.00150754
SARS-CoV-2	M	180	NOL	conserved	AAA	2.66667	0.333333	0	0
SARS-CoV-2	M	181	NOL	conserved	TTG	2.33333	0.666667	0	0
SARS-CoV-2	M	182	NOL	conserved	GGA	2	1	0	0
SARS-CoV-2	M	183	NOL	conserved	GCT	2	1	0	0
SARS-CoV-2	M	184	NOL	polymorphic	NNN	2	1	0	0.000502765
SARS-CoV-2	M	185	NOL	conserved	CAG	2.66667	0.333333	0	0
SARS-CoV-2	M	186	NOL	conserved	CGT	2	1	0	0
SARS-CoV-2	M	187	NOL	conserved	GTA	2	1	0	0
SARS-CoV-2	M	188	NOL	conserved	GCA	2	1	0	0
SARS-CoV-2	M	189	NOL	conserved	GGT	2	1	0	0
SARS-CoV-2	M	190	NOL	polymorphic	NNN	2.66667	0.333333	0	0.000503018
SARS-CoV-2	M	191	NOL	conserved	TCA	2	1	0	0
SARS-CoV-2	M	192	NOL	conserved	GGT	2	1	0	0
SARS-CoV-2	M	193	NOL	conserved	TTT	2.66667	0.333333	0	0
SARS-CoV-2	M	194	NOL	conserved	GCT	2	1	0	0
SARS-CoV-2	M	195	NOL	conserved	GCA	2	1	0	0
SARS-CoV-2	M	196	NOL	conserved	TAC	2	1	0	0
SARS-CoV-2	M	197	NOL	conserved	AGT	2.66667	0.333333	0	0
SARS-CoV-2	M	198	NOL	conserved	CGC	2	1	0	0
SARS-CoV-2	M	199	NOL	conserved	TAC	2	1	0	0
SARS-CoV-2	M	200	NOL	polymorphic	NNN	2.3335	0.666499	0.000502892	0
SARS-CoV-2	M	201	NOL	conserved	ATT	2.33333	0.666667	0	0
SARS-CoV-2	M	202	NOL	conserved	GGC	2	1	0	0
SARS-CoV-2	M	203	NOL	polymorphic	NNN	2.66667	0.333333	0	0.000502892
SARS-CoV-2	M	204	NOL	conserved	TAT	2	1	0	0
SARS-CoV-2	M	205	NOL	conserved	AAA	2.66667	0.333333	0	0
SARS-CoV-2	M	206	NOL	conserved	TTA	2.33333	0.666667	0	0
SARS-CoV-2	M	207	NOL	conserved	AAC	2.66667	0.333333	0	0
SARS-CoV-2	M	208	NOL	conserved	ACA	2	1	0	0
SARS-CoV-2	M	209	NOL	polymorphic	NNN	2.66667	0.333333	0.0025113	0
SARS-CoV-2	M	210	NOL	conserved	CAT	2.66667	0.333333	0	0
SARS-CoV-2	M	211	NOL	conserved	TCC	2	1	0	0
SARS-CoV-2	M	212	NOL	conserved	AGT	2.66667	0.333333	0	0
SARS-CoV-2	M	213	NOL	conserved	AGC	2.66667	0.333333	0	0
SARS-CoV-2	M	214	NOL	polymorphic	NNN	2.6665	0.333501	0.00100528	0
SARS-CoV-2	M	215	NOL	polymorphic	NNN	2.66667	0.333333	0	0.000502765
SARS-CoV-2	M	216	NOL	conserved	AAT	2.66667	0.333333	0	0
SARS-CoV-2	M	217	NOL	conserved	ATT	2.33333	0.666667	0	0
SARS-CoV-2	M	218	NOL	conserved	GCT	2	1	0	0
SARS-CoV-2	M	219	NOL	conserved	TTG	2.33333	0.666667	0	0
SARS-CoV-2	M	220	NOL	conserved	CTT	2	1	0	0
SARS-CoV-2	M	221	NOL	conserved	GTA	2	1	0	0
SARS-CoV-2	M	222	NOL	conserved	CAG	2.66667	0.333333	0	0
SARS-CoV-2	M	223	NOL	conserved	TAA	0	0	0	0
SARS-CoV-2	ORF6	1	NOL	conserved	ATG	3	0	0	0
SARS-CoV-2	ORF6	2	NOL	conserved	TTT	2.66667	0.333333	0	0
SARS-CoV-2	ORF6	3	NOL	polymorphic	NNN	2.66633	0.333669	0.00100528	0
SARS-CoV-2	ORF6	4	NOL	conserved	CTC	2	1	0	0
SARS-CoV-2	ORF6	5	NOL	polymorphic	NNN	2.00017	0.999832	0.000502765	0
SARS-CoV-2	ORF6	6	NOL	polymorphic	NNN	2.6665	0.333501	0.000502765	0
SARS-CoV-2	ORF6	7	NOL	polymorphic	NNN	2.666	0.33325	0	0.000502639
SARS-CoV-2	ORF6	8	NOL	conserved	CAG	2.66667	0.333333	0	0
SARS-CoV-2	ORF6	9	NOL	polymorphic	NNN	2.00017	0.999832	0.000502765	0
SARS-CoV-2	ORF6	10	NOL	conserved	ACT	2	1	0	0
SARS-CoV-2	ORF6	11	NOL	polymorphic	NNN	2.33325	0.66675	0.000502765	0
SARS-CoV-2	ORF6	12	NOL	polymorphic	NNN	2	1	0	0.000502765
SARS-CoV-2	ORF6	13	NOL	conserved	GAG	2.66667	0.333333	0	0
SARS-CoV-2	ORF6	14	NOL	conserved	ATA	2.33333	0.666667	0	0
SARS-CoV-2	ORF6	15	NOL	conserved	TTA	2.33333	0.666667	0	0
SARS-CoV-2	ORF6	16	NOL	conserved	CTA	1.66667	1.33333	0	0
SARS-CoV-2	ORF6	17	NOL	conserved	ATT	2.33333	0.666667	0	0
SARS-CoV-2	ORF6	18	NOL	conserved	ATT	2.33333	0.666667	0	0
SARS-CoV-2	ORF6	19	NOL	conserved	ATG	3	0	0	0
SARS-CoV-2	ORF6	20	NOL	polymorphic	NNN	2.33367	0.666331	0.00201055	0
SARS-CoV-2	ORF6	21	NOL	polymorphic	NNN	2.00017	0.999832	0.00100553	0
SARS-CoV-2	ORF6	22	NOL	conserved	TTT	2.66667	0.333333	0	0
SARS-CoV-2	ORF6	23	NOL	conserved	AAA	2.66667	0.333333	0	0
SARS-CoV-2	ORF6	24	NOL	conserved	GTT	2	1	0	0
SARS-CoV-2	ORF6	25	NOL	polymorphic	NNN	2	1	0	0.00100578
SARS-CoV-2	ORF6	26	NOL	conserved	ATT	2.33333	0.666667	0	0
SARS-CoV-2	ORF6	27	NOL	polymorphic	NNN	2.99891	0.000335345	0.00100553	0
SARS-CoV-2	ORF6	28	NOL	conserved	AAT	2.66667	0.333333	0	0
SARS-CoV-2	ORF6	29	NOL	conserved	CTT	2	1	0	0
SARS-CoV-2	ORF6	30	NOL	polymorphic	NNN	2.6665	0.333501	0.000503018	0
SARS-CoV-2	ORF6	31	NOL	conserved	TAC	2	1	0	0
SARS-CoV-2	ORF6	32	NOL	polymorphic	NNN	2.33325	0.666751	0.000503018	0
SARS-CoV-2	ORF6	33	NOL	polymorphic	NNN	2.33258	0.666667	0.00100553	0
SARS-CoV-2	ORF6	34	NOL	polymorphic	NNN	2.66667	0.333333	0.000503018	0
SARS-CoV-2	ORF6	35	NOL	conserved	CTC	2	1	0	0
SARS-CoV-2	ORF6	36	NOL	conserved	ATA	2.33333	0.666667	0	0
SARS-CoV-2	ORF6	37	NOL	conserved	ATT	2.33333	0.666667	0	0
SARS-CoV-2	ORF6	38	NOL	conserved	AAA	2.66667	0.333333	0	0
SARS-CoV-2	ORF6	39	NOL	conserved	AAT	2.66667	0.333333	0	0
SARS-CoV-2	ORF6	40	NOL	conserved	TTA	2.33333	0.666667	0	0
SARS-CoV-2	ORF6	41	NOL	polymorphic	NNN	2.00017	0.999832	0.000503018	0
SARS-CoV-2	ORF6	42	NOL	polymorphic	NNN	2.66667	0.333333	0.00401706	0
SARS-CoV-2	ORF6	43	NOL	conserved	TCA	2	1	0	0
SARS-CoV-2	ORF6	44	NOL	polymorphic	NNN	1.667	1.333	0	0.00100553
SARS-CoV-2	ORF6	45	NOL	conserved	ACT	2	1	0	0
SARS-CoV-2	ORF6	46	NOL	polymorphic	NNN	2.66633	0.333669	0.00100553	0
SARS-CoV-2	ORF6	47	NOL	conserved	AAT	2.66667	0.333333	0	0
SARS-CoV-2	ORF6	48	NOL	conserved	AAA	2.66667	0.333333	0	0
SARS-CoV-2	ORF6	49	NOL	conserved	TAT	2	1	0	0
SARS-CoV-2	ORF6	50	NOL	conserved	TCT	2	1	0	0
SARS-CoV-2	ORF6	51	NOL	conserved	CAA	2.66667	0.333333	0	0
SARS-CoV-2	ORF6	52	NOL	conserved	TTA	2.33333	0.666667	0	0
SARS-CoV-2	ORF6	53	NOL	conserved	GAT	2.66667	0.333333	0	0
SARS-CoV-2	ORF6	54	NOL	conserved	GAA	2.66667	0.333333	0	0
SARS-CoV-2	ORF6	55	NOL	polymorphic	NNN	2.666	0.33325	0.000502639	0
SARS-CoV-2	ORF6	56	NOL	conserved	CAA	2.66667	0.333333	0	0
SARS-CoV-2	ORF6	57	NOL	conserved	CCA	2	1	0	0
SARS-CoV-2	ORF6	58	NOL	conserved	ATG	3	0	0	0
SARS-CoV-2	ORF6	59	NOL	conserved	GAG	2.66667	0.333333	0	0
SARS-CoV-2	ORF6	60	NOL	conserved	ATT	2.33333	0.666667	0	0
SARS-CoV-2	ORF6	61	NOL	polymorphic	NNN	2.6665	0.333501	0.000502765	0.010505
SARS-CoV-2	ORF6	62	NOL	conserved	TAA	0	0	0	0
SARS-CoV-2	ORF7a	1	NOL	conserved	ATG	3	0	0	0
SARS-CoV-2	ORF7a	2	NOL	conserved	AAA	2.66667	0.333333	0	0
SARS-CoV-2	ORF7a	3	NOL	conserved	ATT	2.33333	0.666667	0	0
SARS-CoV-2	ORF7a	4	NOL	conserved	ATT	2.33333	0.666667	0	0
SARS-CoV-2	ORF7a	5	NOL	polymorphic	NNN	2.00017	0.999832	0.00100553	0
SARS-CoV-2	ORF7a	6	NOL	conserved	TTC	2.66667	0.333333	0	0
SARS-CoV-2	ORF7a	7	NOL	conserved	TTG	2.33333	0.666667	0	0
SARS-CoV-2	ORF7a	8	NOL	conserved	GCA	2	1	0	0
SARS-CoV-2	ORF7a	9	NOL	polymorphic	NNN	1.66675	1.33325	0.000502765	0
SARS-CoV-2	ORF7a	10	NOL	polymorphic	NNN	2.33325	0.66675	0.000502765	0
SARS-CoV-2	ORF7a	11	NOL	conserved	ACA	2	1	0	0
SARS-CoV-2	ORF7a	12	NOL	polymorphic	NNN	1.9995	0.999749	0	0
SARS-CoV-2	ORF7a	13	NOL	polymorphic	NNN	2	1	0.00150804	0
SARS-CoV-2	ORF7a	14	NOL	polymorphic	NNN	2.00008	0.999916	0.000502765	0
SARS-CoV-2	ORF7a	15	NOL	conserved	TGT	2.5	0.5	0	0
SARS-CoV-2	ORF7a	16	NOL	conserved	GAG	2.66667	0.333333	0	0
SARS-CoV-2	ORF7a	17	NOL	conserved	CTT	2	1	0	0
SARS-CoV-2	ORF7a	18	NOL	polymorphic	NNN	2	1	0	0.000502765
SARS-CoV-2	ORF7a	19	NOL	conserved	CAC	2.66667	0.333333	0	0
SARS-CoV-2	ORF7a	20	NOL	conserved	TAC	2	1	0	0
SARS-CoV-2	ORF7a	21	NOL	conserved	CAA	2.66667	0.333333	0	0
SARS-CoV-2	ORF7a	22	NOL	conserved	GAG	2.66667	0.333333	0	0
SARS-CoV-2	ORF7a	23	NOL	conserved	TGT	2.5	0.5	0	0
SARS-CoV-2	ORF7a	24	NOL	polymorphic	NNN	1.9995	0.999749	0	0
SARS-CoV-2	ORF7a	25	NOL	conserved	AGA	2.16667	0.833333	0	0
SARS-CoV-2	ORF7a	26	NOL	conserved	GGT	2	1	0	0
SARS-CoV-2	ORF7a	27	NOL	conserved	ACA	2	1	0	0
SARS-CoV-2	ORF7a	28	NOL	polymorphic	NNN	2.00034	0.999665	0.00200954	0
SARS-CoV-2	ORF7a	29	NOL	polymorphic	NNN	2.00017	0.999832	0.00100528	0
SARS-CoV-2	ORF7a	30	NOL	conserved	CTT	2	1	0	0
SARS-CoV-2	ORF7a	31	NOL	conserved	TTA	2.33333	0.666667	0	0
SARS-CoV-2	ORF7a	32	NOL	conserved	AAA	2.66667	0.333333	0	0
SARS-CoV-2	ORF7a	33	NOL	polymorphic	NNN	2.666	0.33325	0	0
SARS-CoV-2	ORF7a	34	NOL	polymorphic	NNN	2	1	0.000502765	0
SARS-CoV-2	ORF7a	35	NOL	conserved	TGC	2.5	0.5	0	0
SARS-CoV-2	ORF7a	36	NOL	conserved	TCT	2	1	0	0
SARS-CoV-2	ORF7a	37	NOL	conserved	TCT	2	1	0	0
SARS-CoV-2	ORF7a	38	NOL	polymorphic	NNN	2	1	0.000502765	0
SARS-CoV-2	ORF7a	39	NOL	conserved	ACA	2	1	0	0
SARS-CoV-2	ORF7a	40	NOL	polymorphic	NNN	2	1	0	0.0015083
SARS-CoV-2	ORF7a	41	NOL	polymorphic	NNN	2.666	0.333249	0	0
SARS-CoV-2	ORF7a	42	NOL	conserved	GGC	2	1	0	0
SARS-CoV-2	ORF7a	43	NOL	polymorphic	NNN	2.66667	0.333333	0	0.000503018
SARS-CoV-2	ORF7a	44	NOL	polymorphic	NNN	2	1	0	0.00351581
SARS-CoV-2	ORF7a	45	NOL	conserved	CCA	2	1	0	0
SARS-CoV-2	ORF7a	46	NOL	conserved	TTT	2.66667	0.333333	0	0
SARS-CoV-2	ORF7a	47	NOL	polymorphic	NNN	2.66633	0.33367	0.00100832	0
SARS-CoV-2	ORF7a	48	NOL	conserved	CCT	2	1	0	0
SARS-CoV-2	ORF7a	49	NOL	conserved	CTA	1.66667	1.33333	0	0
SARS-CoV-2	ORF7a	50	NOL	polymorphic	NNN	2	1	0.000503651	0
SARS-CoV-2	ORF7a	51	NOL	polymorphic	NNN	2.66667	0.333333	0	0.000503905
SARS-CoV-2	ORF7a	52	NOL	conserved	AAC	2.66667	0.333333	0	0
SARS-CoV-2	ORF7a	53	NOL	conserved	AAA	2.66667	0.333333	0	0
SARS-CoV-2	ORF7a	54	NOL	polymorphic	NNN	2.6665	0.333501	0.000504414	0
SARS-CoV-2	ORF7a	55	NOL	conserved	GCA	2	1	0	0
SARS-CoV-2	ORF7a	56	NOL	polymorphic	NNN	1.66709	1.33291	2.55e-07	0.00151311
SARS-CoV-2	ORF7a	57	NOL	conserved	ACT	2	1	0	0
SARS-CoV-2	ORF7a	58	NOL	conserved	TGC	2.5	0.5	0	0
SARS-CoV-2	ORF7a	59	NOL	conserved	TTT	2.66667	0.333333	0	0
SARS-CoV-2	ORF7a	60	NOL	conserved	AGC	2.66667	0.333333	0	0
SARS-CoV-2	ORF7a	61	NOL	conserved	ACT	2	1	0	0
SARS-CoV-2	ORF7a	62	NOL	polymorphic	NNN	2.66465	0.333081	0	0
SARS-CoV-2	ORF7a	63	NOL	conserved	TTT	2.66667	0.333333	0	0
SARS-CoV-2	ORF7a	64	NOL	polymorphic	NNN	1.99899	0.999496	0	0
SARS-CoV-2	ORF7a	65	NOL	conserved	TTT	2.66667	0.333333	0	0
SARS-CoV-2	ORF7a	66	NOL	conserved	GCT	2	1	0	0
SARS-CoV-2	ORF7a	67	NOL	polymorphic	NNN	2.50004	0.499958	0.000503905	0
SARS-CoV-2	ORF7a	68	NOL	polymorphic	NNN	2	1	0.000503905	0
SARS-CoV-2	ORF7a	69	NOL	polymorphic	NNN	2.66599	0.333249	0	0.0010073
SARS-CoV-2	ORF7a	70	NOL	polymorphic	NNN	1.9995	0.999748	0	0
SARS-CoV-2	ORF7a	71	NOL	conserved	GTA	2	1	0	0
SARS-CoV-2	ORF7a	72	NOL	conserved	AAA	2.66667	0.333333	0	0
SARS-CoV-2	ORF7a	73	NOL	polymorphic	NNN	2.66667	0.333333	0.000504159	0
SARS-CoV-2	ORF7a	74	NOL	polymorphic	NNN	2.00084	0.99916	0.00251921	0.000503968
SARS-CoV-2	ORF7a	75	NOL	polymorphic	NNN	2	1	0	0.00100857
SARS-CoV-2	ORF7a	76	NOL	conserved	CAG	2.66667	0.333333	0	0
SARS-CoV-2	ORF7a	77	NOL	conserved	TTA	2.33333	0.666667	0	0
SARS-CoV-2	ORF7a	78	NOL	conserved	CGT	2	1	0	0
SARS-CoV-2	ORF7a	79	NOL	conserved	GCC	2	1	0	0
SARS-CoV-2	ORF7a	80	NOL	conserved	AGA	2.16667	0.833333	0	0
SARS-CoV-2	ORF7a	81	NOL	polymorphic	NNN	2.00227	0.99773	0.0135332	0
SARS-CoV-2	ORF7a	82	NOL	conserved	GTT	2	1	0	0
SARS-CoV-2	ORF7a	83	NOL	polymorphic	NNN	1.9995	0.999748	0	0
SARS-CoV-2	ORF7a	84	NOL	conserved	CCT	2	1	0	0
SARS-CoV-2	ORF7a	85	NOL	conserved	AAA	2.66667	0.333333	0	0
SARS-CoV-2	ORF7a	86	NOL	conserved	CTG	1.66667	1.33333	0	0
SARS-CoV-2	ORF7a	87	NOL	polymorphic	NNN	2.66667	0.333333	0	0.000503778
SARS-CoV-2	ORF7a	88	NOL	conserved	ATC	2.33333	0.666667	0	0
SARS-CoV-2	ORF7a	89	NOL	conserved	AGA	2.16667	0.833333	0	0
SARS-CoV-2	ORF7a	90	NOL	polymorphic	NNN	2.66583	0.333417	0.000503778	0
SARS-CoV-2	ORF7a	91	NOL	conserved	GAG	2.66667	0.333333	0	0
SARS-CoV-2	ORF7a	92	NOL	polymorphic	NNN	2.66667	0.333333	0.000503525	0.00652439
SARS-CoV-2	ORF7a	93	NOL	polymorphic	NNN	2.00034	0.999664	0.00100705	0
SARS-CoV-2	ORF7a	94	NOL	conserved	CAA	2.66667	0.333333	0	0
SARS-CoV-2	ORF7a	95	NOL	conserved	GAA	2.66667	0.333333	0	0
SARS-CoV-2	ORF7a	96	NOL	polymorphic	NNN	2.00101	0.998992	0.00301962	0
SARS-CoV-2	ORF7a	97	NOL	polymorphic	NNN	2	1	0	0.000503778
SARS-CoV-2	ORF7a	98	NOL	polymorphic	NNN	2.00017	0.999832	0.000503651	0
SARS-CoV-2	ORF7a	99	NOL	conserved	CCA	2	1	0	0
SARS-CoV-2	ORF7a	100	NOL	conserved	ATT	2.33333	0.666667	0	0
SARS-CoV-2	ORF7a	101	NOL	conserved	TTT	2.66667	0.333333	0	0
SARS-CoV-2	ORF7a	102	NOL	conserved	CTT	2	1	0	0
SARS-CoV-2	ORF7a	103	NOL	conserved	ATT	2.33333	0.666667	0	0
SARS-CoV-2	ORF7a	104	NOL	polymorphic	NNN	2.00034	0.999664	0.00100654	0
SARS-CoV-2	ORF7a	105	NOL	conserved	GCG	2	1	0	0
SARS-CoV-2	ORF7a	106	NOL	conserved	GCA	2	1	0	0
SARS-CoV-2	ORF7a	107	NOL	conserved	ATA	2.33333	0.666667	0	0
SARS-CoV-2	ORF7a	108	NOL	conserved	GTG	2	1	0	0
SARS-CoV-2	ORF7a	109	NOL	conserved	TTT	2.66667	0.333333	0	0
SARS-CoV-2	ORF7a	110	NOL	polymorphic	NNN	2.33317	0.666834	0.00100654	0
SARS-CoV-2	ORF7a	111	NOL	conserved	ACA	2	1	0	0
SARS-CoV-2	ORF7a	112	NOL	conserved	CTT	2	1	0	0
SARS-CoV-2	ORF7a	113	NOL	conserved	TGC	2.5	0.5	0	0
SARS-CoV-2	ORF7a	114	NOL	conserved	TTC	2.66667	0.333333	0	0
SARS-CoV-2	ORF7a	115	NOL	conserved	ACA	2	1	0	0
SARS-CoV-2	ORF7a	116	NOL	polymorphic	NNN	2	1	0	0.000503398
SARS-CoV-2	ORF7a	117	NOL	conserved	AAA	2.66667	0.333333	0	0
SARS-CoV-2	ORF7a	118	NOL	conserved	AGA	2.16667	0.833333	0	0
SARS-CoV-2	ORF7a	119	NOL	conserved	AAG	2.66667	0.333333	0	0
SARS-CoV-2	ORF7a	120	NOL	polymorphic	NNN	2	1	0.00651949	0
SARS-CoV-2	ORF7a	121	OL	polymorphic	NNN	2.666	0.333249	0	0
SARS-CoV-2	ORF7a	122	OL	conserved	TGA	0	0	0	0
SARS-CoV-2	ORF7b	1	OL	conserved	ATG	3	0	0	0
SARS-CoV-2	ORF7b	2	OL	conserved	ATT	2.33333	0.666667	0	0
SARS-CoV-2	ORF7b	3	NOL	conserved	GAA	2.66667	0.333333	0	0
SARS-CoV-2	ORF7b	4	NOL	conserved	CTT	2	1	0	0
SARS-CoV-2	ORF7b	5	NOL	conserved	TCA	2	1	0	0
SARS-CoV-2	ORF7b	6	NOL	conserved	TTA	2.33333	0.666667	0	0
SARS-CoV-2	ORF7b	7	NOL	polymorphic	NNN	2.33325	0.666751	0.000754717	0.000251572
SARS-CoV-2	ORF7b	8	NOL	polymorphic	NNN	2.66667	0.333333	0.000503145	0
SARS-CoV-2	ORF7b	9	NOL	polymorphic	NNN	2.666	0.33325	0	0
SARS-CoV-2	ORF7b	10	NOL	conserved	TAT	2	1	0	0
SARS-CoV-2	ORF7b	11	NOL	conserved	TTG	2.33333	0.666667	0	0
SARS-CoV-2	ORF7b	12	NOL	conserved	TGC	2.5	0.5	0	0
SARS-CoV-2	ORF7b	13	NOL	conserved	TTT	2.66667	0.333333	0	0
SARS-CoV-2	ORF7b	14	NOL	conserved	TTA	2.33333	0.666667	0	0
SARS-CoV-2	ORF7b	15	NOL	polymorphic	NNN	2	1	0.000502765	0
SARS-CoV-2	ORF7b	16	NOL	conserved	TTT	2.66667	0.333333	0	0
SARS-CoV-2	ORF7b	17	NOL	polymorphic	NNN	1.667	1.333	2.53e-07	0.0020103
SARS-CoV-2	ORF7b	18	NOL	conserved	CTA	1.66667	1.33333	0	0
SARS-CoV-2	ORF7b	19	NOL	conserved	TTC	2.66667	0.333333	0	0
SARS-CoV-2	ORF7b	20	NOL	conserved	CTT	2	1	0	0
SARS-CoV-2	ORF7b	21	NOL	conserved	GTT	2	1	0	0
SARS-CoV-2	ORF7b	22	NOL	conserved	TTA	2.33333	0.666667	0	0
SARS-CoV-2	ORF7b	23	NOL	conserved	ATT	2.33333	0.666667	0	0
SARS-CoV-2	ORF7b	24	NOL	conserved	ATG	3	0	0	0
SARS-CoV-2	ORF7b	25	NOL	conserved	CTT	2	1	0	0
SARS-CoV-2	ORF7b	26	NOL	conserved	ATT	2.33333	0.666667	0	0
SARS-CoV-2	ORF7b	27	NOL	conserved	ATC	2.33333	0.666667	0	0
SARS-CoV-2	ORF7b	28	NOL	conserved	TTT	2.66667	0.333333	0	0
SARS-CoV-2	ORF7b	29	NOL	conserved	TGG	3	0	0	0
SARS-CoV-2	ORF7b	30	NOL	polymorphic	NNN	2.6665	0.333501	0.000502765	0
SARS-CoV-2	ORF7b	31	NOL	conserved	TCA	2	1	0	0
SARS-CoV-2	ORF7b	32	NOL	polymorphic	NNN	2.00017	0.999832	0.000502765	0
SARS-CoV-2	ORF7b	33	NOL	conserved	GAA	2.66667	0.333333	0	0
SARS-CoV-2	ORF7b	34	NOL	conserved	CTG	1.66667	1.33333	0	0
SARS-CoV-2	ORF7b	35	NOL	conserved	CAA	2.66667	0.333333	0	0
SARS-CoV-2	ORF7b	36	NOL	conserved	GAT	2.66667	0.333333	0	0
SARS-CoV-2	ORF7b	37	NOL	conserved	CAT	2.66667	0.333333	0	0
SARS-CoV-2	ORF7b	38	NOL	conserved	AAT	2.66667	0.333333	0	0
SARS-CoV-2	ORF7b	39	NOL	polymorphic	NNN	2.666	0.33325	0.000502639	0
SARS-CoV-2	ORF7b	40	NOL	conserved	ACT	2	1	0	0
SARS-CoV-2	ORF7b	41	NOL	polymorphic	NNN	2.50008	0.499916	0.00100528	0
SARS-CoV-2	ORF7b	42	NOL	conserved	CAC	2.66667	0.333333	0	0
SARS-CoV-2	ORF7b	43	NOL	conserved	GCC	2	1	0	0
SARS-CoV-2	ORF7b	44	NOL	conserved	TAA	0	0	0	0
SARS-CoV-2	ORF8	1	NOL	conserved	ATG	3	0	0	0
SARS-CoV-2	ORF8	2	NOL	conserved	AAA	2.66667	0.333333	0	0
SARS-CoV-2	ORF8	3	NOL	conserved	TTT	2.66667	0.333333	0	0
SARS-CoV-2	ORF8	4	NOL	conserved	CTT	2	1	0	0
SARS-CoV-2	ORF8	5	NOL	conserved	GTT	2	1	0	0
SARS-CoV-2	ORF8	6	NOL	conserved	TTC	2.66667	0.333333	0	0
SARS-CoV-2	ORF8	7	NOL	conserved	TTA	2.33333	0.666667	0	0
SARS-CoV-2	ORF8	8	NOL	conserved	GGA	2	1	0	0
SARS-CoV-2	ORF8	9	NOL	polymorphic	NNN	2.33275	0.666499	0	0
SARS-CoV-2	ORF8	10	NOL	conserved	ATC	2.33333	0.666667	0	0
SARS-CoV-2	ORF8	11	NOL	polymorphic	NNN	2.00017	0.999832	0.00100528	0
SARS-CoV-2	ORF8	12	NOL	conserved	ACT	2	1	0	0
SARS-CoV-2	ORF8	13	NOL	conserved	GTA	2	1	0	0
SARS-CoV-2	ORF8	14	NOL	conserved	GCT	2	1	0	0
SARS-CoV-2	ORF8	15	NOL	conserved	GCA	2	1	0	0
SARS-CoV-2	ORF8	16	NOL	conserved	TTT	2.66667	0.333333	0	0
SARS-CoV-2	ORF8	17	NOL	polymorphic	NNN	2.6665	0.333501	0.000502765	0.000502765
SARS-CoV-2	ORF8	18	NOL	polymorphic	NNN	2.666	0.33325	0	0
SARS-CoV-2	ORF8	19	NOL	conserved	GAA	2.66667	0.333333	0	0
SARS-CoV-2	ORF8	20	NOL	conserved	TGT	2.5	0.5	0	0
SARS-CoV-2	ORF8	21	NOL	conserved	AGT	2.66667	0.333333	0	0
SARS-CoV-2	ORF8	22	NOL	conserved	TTA	2.33333	0.666667	0	0
SARS-CoV-2	ORF8	23	NOL	conserved	CAG	2.66667	0.333333	0	0
SARS-CoV-2	ORF8	24	NOL	polymorphic	NNN	2.00209	0.997905	0.0124933	0
SARS-CoV-2	ORF8	25	NOL	conserved	TGT	2.5	0.5	0	0
SARS-CoV-2	ORF8	26	NOL	polymorphic	NNN	1.9995	0.999749	0	0
SARS-CoV-2	ORF8	27	NOL	conserved	CAA	2.66667	0.333333	0	0
SARS-CoV-2	ORF8	28	NOL	conserved	CAT	2.66667	0.333333	0	0
SARS-CoV-2	ORF8	29	NOL	conserved	CAA	2.66667	0.333333	0	0
SARS-CoV-2	ORF8	30	NOL	conserved	CCA	2	1	0	0
SARS-CoV-2	ORF8	31	NOL	polymorphic	NNN	1.9995	0.999749	0	0
SARS-CoV-2	ORF8	32	NOL	polymorphic	NNN	2.00008	0.999916	0.000502765	0
SARS-CoV-2	ORF8	33	NOL	conserved	GTT	2	1	0	0
SARS-CoV-2	ORF8	34	NOL	conserved	GAT	2.66667	0.333333	0	0
SARS-CoV-2	ORF8	35	NOL	polymorphic	NNN	2.6665	0.333501	0.000502765	0.000502765
SARS-CoV-2	ORF8	36	NOL	polymorphic	NNN	2	1	0.000502765	0.00100528
SARS-CoV-2	ORF8	37	NOL	conserved	TGT	2.5	0.5	0	0
SARS-CoV-2	ORF8	38	NOL	conserved	CCT	2	1	0	0
SARS-CoV-2	ORF8	39	NOL	conserved	ATT	2.33333	0.666667	0	0
SARS-CoV-2	ORF8	40	NOL	conserved	CAC	2.66667	0.333333	0	0
SARS-CoV-2	ORF8	41	NOL	conserved	TTC	2.66667	0.333333	0	0
SARS-CoV-2	ORF8	42	NOL	conserved	TAT	2	1	0	0
SARS-CoV-2	ORF8	43	NOL	conserved	TCT	2	1	0	0
SARS-CoV-2	ORF8	44	NOL	conserved	AAA	2.66667	0.333333	0	0
SARS-CoV-2	ORF8	45	NOL	polymorphic	NNN	2.99975	0.000251383	0.00100553	0
SARS-CoV-2	ORF8	46	NOL	conserved	TAT	2	1	0	0
SARS-CoV-2	ORF8	47	NOL	conserved	ATT	2.33333	0.666667	0	0
SARS-CoV-2	ORF8	48	NOL	conserved	AGA	2.16667	0.833333	0	0
SARS-CoV-2	ORF8	49	NOL	conserved	GTA	2	1	0	0
SARS-CoV-2	ORF8	50	NOL	conserved	GGA	2	1	0	0
SARS-CoV-2	ORF8	51	NOL	polymorphic	NNN	2	1	0.000502765	0
SARS-CoV-2	ORF8	52	NOL	polymorphic	NNN	2.16612	0.833124	0	0
SARS-CoV-2	ORF8	53	NOL	conserved	AAA	2.66667	0.333333	0	0
SARS-CoV-2	ORF8	54	NOL	conserved	TCA	2	1	0	0
SARS-CoV-2	ORF8	55	NOL	polymorphic	NNN	1.9995	0.999749	0	0
SARS-CoV-2	ORF8	56	NOL	polymorphic	NNN	2	1	0	0.000502765
SARS-CoV-2	ORF8	57	NOL	conserved	TTA	2.33333	0.666667	0	0
SARS-CoV-2	ORF8	58	NOL	conserved	ATT	2.33333	0.666667	0	0
SARS-CoV-2	ORF8	59	NOL	conserved	GAA	2.66667	0.333333	0	0
SARS-CoV-2	ORF8	60	NOL	conserved	TTG	2.33333	0.666667	0	0
SARS-CoV-2	ORF8	61	NOL	conserved	TGC	2.5	0.5	0	0
SARS-CoV-2	ORF8	62	NOL	polymorphic	NNN	1.99648	1.00277	0.0238415	3.19e-05
SARS-CoV-2	ORF8	63	NOL	conserved	GAT	2.66667	0.333333	0	0
SARS-CoV-2	ORF8	64	NOL	conserved	GAG	2.66667	0.333333	0	0
SARS-CoV-2	ORF8	65	NOL	polymorphic	NNN	1.9995	0.999749	0.00150766	0
SARS-CoV-2	ORF8	66	NOL	conserved	GGT	2	1	0	0
SARS-CoV-2	ORF8	67	NOL	polymorphic	NNN	1.99966	0.999581	0.000502639	0
SARS-CoV-2	ORF8	68	NOL	conserved	AAA	2.66667	0.333333	0	0
SARS-CoV-2	ORF8	69	NOL	polymorphic	NNN	2.00008	0.999916	0.000502765	0
SARS-CoV-2	ORF8	70	NOL	conserved	CCC	2	1	0	0
SARS-CoV-2	ORF8	71	NOL	polymorphic	NNN	2.33325	0.66675	0.000502765	0
SARS-CoV-2	ORF8	72	NOL	conserved	CAG	2.66667	0.333333	0	0
SARS-CoV-2	ORF8	73	NOL	conserved	TAC	2	1	0	0
SARS-CoV-2	ORF8	74	NOL	conserved	ATC	2.33333	0.666667	0	0
SARS-CoV-2	ORF8	75	NOL	polymorphic	NNN	2.66667	0.333333	0.000502765	0
SARS-CoV-2	ORF8	76	NOL	polymorphic	NNN	2.33333	0.666667	0	0.000502765
SARS-CoV-2	ORF8	77	NOL	conserved	GGT	2	1	0	0
SARS-CoV-2	ORF8	78	NOL	conserved	AAT	2.66667	0.333333	0	0
SARS-CoV-2	ORF8	79	NOL	conserved	TAT	2	1	0	0
SARS-CoV-2	ORF8	80	NOL	conserved	ACA	2	1	0	0
SARS-CoV-2	ORF8	81	NOL	conserved	GTT	2	1	0	0
SARS-CoV-2	ORF8	82	NOL	polymorphic	NNN	2	1	0	0.0010054
SARS-CoV-2	ORF8	83	NOL	conserved	TGT	2.5	0.5	0	0
SARS-CoV-2	ORF8	84	NOL	polymorphic	NNN	2.27139	0.727097	0.298023	0
SARS-CoV-2	ORF8	85	NOL	conserved	CCT	2	1	0	0
SARS-CoV-2	ORF8	86	NOL	conserved	TTT	2.66667	0.333333	0	0
SARS-CoV-2	ORF8	87	NOL	polymorphic	NNN	2.00017	0.999832	0.00100528	0
SARS-CoV-2	ORF8	88	NOL	conserved	ATT	2.33333	0.666667	0	0
SARS-CoV-2	ORF8	89	NOL	polymorphic	NNN	2.666	0.33325	0	0
SARS-CoV-2	ORF8	90	NOL	conserved	TGC	2.5	0.5	0	0
SARS-CoV-2	ORF8	91	NOL	conserved	CAG	2.66667	0.333333	0	0
SARS-CoV-2	ORF8	92	NOL	conserved	GAA	2.66667	0.333333	0	0
SARS-CoV-2	ORF8	93	NOL	conserved	CCT	2	1	0	0
SARS-CoV-2	ORF8	94	NOL	conserved	AAA	2.66667	0.333333	0	0
SARS-CoV-2	ORF8	95	NOL	conserved	TTG	2.33333	0.666667	0	0
SARS-CoV-2	ORF8	96	NOL	conserved	GGT	2	1	0	0
SARS-CoV-2	ORF8	97	NOL	polymorphic	NNN	2.66667	0.333333	0.000502892	0
SARS-CoV-2	ORF8	98	NOL	conserved	CTT	2	1	0	0
SARS-CoV-2	ORF8	99	NOL	conserved	GTA	2	1	0	0
SARS-CoV-2	ORF8	100	NOL	conserved	GTG	2	1	0	0
SARS-CoV-2	ORF8	101	NOL	conserved	CGT	2	1	0	0
SARS-CoV-2	ORF8	102	NOL	polymorphic	NNN	2.5	0.5	0	0.000502892
SARS-CoV-2	ORF8	103	NOL	polymorphic	NNN	2	1	0	0.00401795
SARS-CoV-2	ORF8	104	NOL	conserved	TTC	2.66667	0.333333	0	0
SARS-CoV-2	ORF8	105	NOL	conserved	TAT	2	1	0	0
SARS-CoV-2	ORF8	106	NOL	conserved	GAA	2.66667	0.333333	0	0
SARS-CoV-2	ORF8	107	NOL	conserved	GAC	2.66667	0.333333	0	0
SARS-CoV-2	ORF8	108	NOL	conserved	TTT	2.66667	0.333333	0	0
SARS-CoV-2	ORF8	109	NOL	conserved	TTA	2.33333	0.666667	0	0
SARS-CoV-2	ORF8	110	NOL	conserved	GAG	2.66667	0.333333	0	0
SARS-CoV-2	ORF8	111	NOL	polymorphic	NNN	2.00013	0.999874	0.000502892	0
SARS-CoV-2	ORF8	112	NOL	polymorphic	NNN	2.66667	0.333333	0.00100553	0
SARS-CoV-2	ORF8	113	NOL	polymorphic	NNN	2.666	0.33325	0	0
SARS-CoV-2	ORF8	114	NOL	polymorphic	NNN	2.00042	0.999581	0.00201043	0
SARS-CoV-2	ORF8	115	NOL	conserved	CGT	2	1	0	0
SARS-CoV-2	ORF8	116	NOL	conserved	GTT	2	1	0	0
SARS-CoV-2	ORF8	117	NOL	conserved	GTT	2	1	0	0
SARS-CoV-2	ORF8	118	NOL	conserved	TTA	2.33333	0.666667	0	0
SARS-CoV-2	ORF8	119	NOL	conserved	GAT	2.66667	0.333333	0	0
SARS-CoV-2	ORF8	120	NOL	polymorphic	NNN	2.6639	0.333082	0.000502386	0.00150602
SARS-CoV-2	ORF8	121	NOL	polymorphic	NNN	2.33325	0.66675	0.000502765	0
SARS-CoV-2	ORF8	122	NOL	conserved	TAA	0	0	0	0
SARS-CoV-2	N	1	NOL	conserved	ATG	3	0	0	0
SARS-CoV-2	N	2	NOL	conserved	TCT	2	1	0	0
SARS-CoV-2	N	3	NOL	polymorphic	NNN	2.6665	0.333501	0.000502765	0
SARS-CoV-2	N	4	OL	polymorphic	NNN	2.66667	0.333333	0.000502765	0
SARS-CoV-2	N	5	OL	conserved	GGA	2	1	0	0
SARS-CoV-2	N	6	OL	polymorphic	NNN	2	1	0.000502765	0.000502765
SARS-CoV-2	N	7	OL	conserved	CAA	2.66667	0.333333	0	0
SARS-CoV-2	N	8	OL	polymorphic	NNN	2.66667	0.333333	0	0.000502765
SARS-CoV-2	N	9	OL	polymorphic	NNN	2.66667	0.333333	0.00100528	0
SARS-CoV-2	N	10	OL	conserved	CGA	1.5	1.5	0	0
SARS-CoV-2	N	11	OL	polymorphic	NNN	2.66633	0.333669	0.00100528	0
SARS-CoV-2	N	12	OL	polymorphic	NNN	2	1	0.000502765	0
SARS-CoV-2	N	13	OL	polymorphic	NNN	2	1	0.0179575	0
SARS-CoV-2	N	14	OL	polymorphic	NNN	1.9995	0.999749	0	0.00100502
SARS-CoV-2	N	15	OL	conserved	ATT	2.33333	0.666667	0	0
SARS-CoV-2	N	16	OL	conserved	ACG	2	1	0	0
SARS-CoV-2	N	17	OL	conserved	TTT	2.66667	0.333333	0	0
SARS-CoV-2	N	18	OL	polymorphic	NNN	2.00017	0.999832	0.000502765	0
SARS-CoV-2	N	19	OL	conserved	GGA	2	1	0	0
SARS-CoV-2	N	20	OL	polymorphic	NNN	2	1	0.000502765	0
SARS-CoV-2	N	21	OL	conserved	TCA	2	1	0	0
SARS-CoV-2	N	22	OL	polymorphic	NNN	2.66516	0.334842	0.00451578	0
SARS-CoV-2	N	23	OL	polymorphic	NNN	2	1	0.000502765	0
SARS-CoV-2	N	24	OL	polymorphic	NNN	2.00226	0.996983	0.0085125	0
SARS-CoV-2	N	25	OL	conserved	GGC	2	1	0	0
SARS-CoV-2	N	26	OL	conserved	AGT	2.66667	0.333333	0	0
SARS-CoV-2	N	27	OL	conserved	AAC	2.66667	0.333333	0	0
SARS-CoV-2	N	28	OL	conserved	CAG	2.66667	0.333333	0	0
SARS-CoV-2	N	29	OL	conserved	AAT	2.66667	0.333333	0	0
SARS-CoV-2	N	30	OL	conserved	GGA	2	1	0	0
SARS-CoV-2	N	31	OL	conserved	GAA	2.66667	0.333333	0	0
SARS-CoV-2	N	32	OL	polymorphic	NNN	2	0.999246	0.00150716	0.000502639
SARS-CoV-2	N	33	OL	polymorphic	NNN	2.66658	0.333417	0.000502765	0
SARS-CoV-2	N	34	OL	polymorphic	NNN	2.00092	0.999078	0.0020103	0
SARS-CoV-2	N	35	OL	polymorphic	NNN	1.9995	0.999749	0.00100528	0.00351316
SARS-CoV-2	N	36	OL	conserved	CGA	1.5	1.5	0	0
SARS-CoV-2	N	37	OL	conserved	TCA	2	1	0	0
SARS-CoV-2	N	38	OL	conserved	AAA	2.66667	0.333333	0	0
SARS-CoV-2	N	39	OL	conserved	CAA	2.66667	0.333333	0	0
SARS-CoV-2	N	40	OL	conserved	CGT	2	1	0	0
SARS-CoV-2	N	41	OL	polymorphic	NNN	1.66683	1.33317	0	0.00100528
SARS-CoV-2	N	42	OL	conserved	CCC	2	1	0	0
SARS-CoV-2	N	43	OL	conserved	CAA	2.66667	0.333333	0	0
SARS-CoV-2	N	44	OL	conserved	GGT	2	1	0	0
SARS-CoV-2	N	45	OL	conserved	TTA	2.33333	0.666667	0	0
SARS-CoV-2	N	46	OL	polymorphic	NNN	2	1	0.000502765	0
SARS-CoV-2	N	47	OL	conserved	AAT	2.66667	0.333333	0	0
SARS-CoV-2	N	48	OL	conserved	AAT	2.66667	0.333333	0	0
SARS-CoV-2	N	49	OL	conserved	ACT	2	1	0	0
SARS-CoV-2	N	50	OL	conserved	GCG	2	1	0	0
SARS-CoV-2	N	51	OL	conserved	TCT	2	1	0	0
SARS-CoV-2	N	52	OL	conserved	TGG	3	0	0	0
SARS-CoV-2	N	53	OL	polymorphic	NNN	2.66667	0.333333	0	0.000502765
SARS-CoV-2	N	54	OL	conserved	ACC	2	1	0	0
SARS-CoV-2	N	55	OL	conserved	GCT	2	1	0	0
SARS-CoV-2	N	56	OL	conserved	CTC	2	1	0	0
SARS-CoV-2	N	57	OL	conserved	ACT	2	1	0	0
SARS-CoV-2	N	58	OL	conserved	CAA	2.66667	0.333333	0	0
SARS-CoV-2	N	59	OL	conserved	CAT	2.66667	0.333333	0	0
SARS-CoV-2	N	60	OL	polymorphic	NNN	2	1	0.000502765	0
SARS-CoV-2	N	61	OL	conserved	AAG	2.66667	0.333333	0	0
SARS-CoV-2	N	62	OL	polymorphic	NNN	2.66667	0.333333	0.00100528	0
SARS-CoV-2	N	63	OL	conserved	GAC	2.66667	0.333333	0	0
SARS-CoV-2	N	64	OL	conserved	CTT	2	1	0	0
SARS-CoV-2	N	65	OL	conserved	AAA	2.66667	0.333333	0	0
SARS-CoV-2	N	66	OL	conserved	TTC	2.66667	0.333333	0	0
SARS-CoV-2	N	67	OL	polymorphic	NNN	2	1	0.000502765	0
SARS-CoV-2	N	68	OL	conserved	CGA	1.5	1.5	0	0
SARS-CoV-2	N	69	OL	conserved	GGA	2	1	0	0
SARS-CoV-2	N	70	OL	conserved	CAA	2.66667	0.333333	0	0
SARS-CoV-2	N	71	OL	conserved	GGC	2	1	0	0
SARS-CoV-2	N	72	OL	conserved	GTT	2	1	0	0
SARS-CoV-2	N	73	OL	conserved	CCA	2	1	0	0
SARS-CoV-2	N	74	OL	conserved	ATT	2.33333	0.666667	0	0
SARS-CoV-2	N	75	OL	conserved	AAC	2.66667	0.333333	0	0
SARS-CoV-2	N	76	OL	conserved	ACC	2	1	0	0
SARS-CoV-2	N	77	OL	conserved	AAT	2.66667	0.333333	0	0
SARS-CoV-2	N	78	OL	conserved	AGC	2.66667	0.333333	0	0
SARS-CoV-2	N	79	OL	conserved	AGT	2.66667	0.333333	0	0
SARS-CoV-2	N	80	OL	conserved	CCA	2	1	0	0
SARS-CoV-2	N	81	OL	conserved	GAT	2.66667	0.333333	0	0
SARS-CoV-2	N	82	OL	polymorphic	NNN	2.666	0.33325	0.000502765	0.000502639
SARS-CoV-2	N	83	OL	conserved	CAA	2.66667	0.333333	0	0
SARS-CoV-2	N	84	OL	conserved	ATT	2.33333	0.666667	0	0
SARS-CoV-2	N	85	OL	polymorphic	NNN	2	1	0	0.000502892
SARS-CoV-2	N	86	OL	conserved	TAC	2	1	0	0
SARS-CoV-2	N	87	OL	conserved	TAC	2	1	0	0
SARS-CoV-2	N	88	OL	conserved	CGA	1.5	1.5	0	0
SARS-CoV-2	N	89	OL	conserved	AGA	2.16667	0.833333	0	0
SARS-CoV-2	N	90	OL	conserved	GCT	2	1	0	0
SARS-CoV-2	N	91	OL	conserved	ACC	2	1	0	0
SARS-CoV-2	N	92	OL	conserved	AGA	2.16667	0.833333	0	0
SARS-CoV-2	N	93	OL	conserved	CGA	1.5	1.5	0	0
SARS-CoV-2	N	94	OL	conserved	ATT	2.33333	0.666667	0	0
SARS-CoV-2	N	95	OL	conserved	CGT	2	1	0	0
SARS-CoV-2	N	96	OL	conserved	GGT	2	1	0	0
SARS-CoV-2	N	97	OL	polymorphic	NNN	2.00017	0.999832	0.000502765	0
SARS-CoV-2	N	98	OL	conserved	GAC	2.66667	0.333333	0	0
SARS-CoV-2	N	99	OL	conserved	GGT	2	1	0	0
SARS-CoV-2	N	100	OL	conserved	AAA	2.66667	0.333333	0	0
SARS-CoV-2	N	101	OL	polymorphic	NNN	2.99983	0.000167588	0.000502765	0
SARS-CoV-2	N	102	OL	conserved	AAA	2.66667	0.333333	0	0
SARS-CoV-2	N	103	NOL	polymorphic	NNN	2.66382	0.336183	0.00851475	0
SARS-CoV-2	N	104	NOL	conserved	CTC	2	1	0	0
SARS-CoV-2	N	105	NOL	conserved	AGT	2.66667	0.333333	0	0
SARS-CoV-2	N	106	NOL	conserved	CCA	2	1	0	0
SARS-CoV-2	N	107	NOL	conserved	AGA	2.16667	0.833333	0	0
SARS-CoV-2	N	108	NOL	conserved	TGG	3	0	0	0
SARS-CoV-2	N	109	NOL	conserved	TAT	2	1	0	0
SARS-CoV-2	N	110	NOL	polymorphic	NNN	2.66667	0.333333	0	0.00100528
SARS-CoV-2	N	111	NOL	polymorphic	NNN	2	1	0	0.000502765
SARS-CoV-2	N	112	NOL	conserved	TAC	2	1	0	0
SARS-CoV-2	N	113	NOL	conserved	CTA	1.66667	1.33333	0	0
SARS-CoV-2	N	114	NOL	conserved	GGA	2	1	0	0
SARS-CoV-2	N	115	NOL	conserved	ACT	2	1	0	0
SARS-CoV-2	N	116	NOL	conserved	GGG	2	1	0	0
SARS-CoV-2	N	117	NOL	polymorphic	NNN	2	1	0.000502765	0
SARS-CoV-2	N	118	NOL	conserved	GAA	2.66667	0.333333	0	0
SARS-CoV-2	N	119	NOL	polymorphic	NNN	2	1	0.00501627	0
SARS-CoV-2	N	120	NOL	conserved	GGA	2	1	0	0
SARS-CoV-2	N	121	NOL	polymorphic	NNN	2.00017	0.999832	0.000502765	0
SARS-CoV-2	N	122	NOL	polymorphic	NNN	2	1	0.00200954	0
SARS-CoV-2	N	123	NOL	conserved	TAT	2	1	0	0
SARS-CoV-2	N	124	NOL	conserved	GGT	2	1	0	0
SARS-CoV-2	N	125	NOL	polymorphic	NNN	2	1	0	0.0030128
SARS-CoV-2	N	126	NOL	polymorphic	NNN	2.66667	0.333333	0	0.000502765
SARS-CoV-2	N	127	NOL	conserved	AAA	2.66667	0.333333	0	0
SARS-CoV-2	N	128	NOL	polymorphic	NNN	2.6665	0.333501	0.000502765	0.0267875
SARS-CoV-2	N	129	NOL	conserved	GGC	2	1	0	0
SARS-CoV-2	N	130	NOL	conserved	ATC	2.33333	0.666667	0	0
SARS-CoV-2	N	131	NOL	conserved	ATA	2.33333	0.666667	0	0
SARS-CoV-2	N	132	NOL	conserved	TGG	3	0	0	0
SARS-CoV-2	N	133	NOL	conserved	GTT	2	1	0	0
SARS-CoV-2	N	134	NOL	conserved	GCA	2	1	0	0
SARS-CoV-2	N	135	NOL	polymorphic	NNN	2.00008	0.999916	0.000502765	0
SARS-CoV-2	N	136	NOL	conserved	GAG	2.66667	0.333333	0	0
SARS-CoV-2	N	137	NOL	conserved	GGA	2	1	0	0
SARS-CoV-2	N	138	NOL	conserved	GCC	2	1	0	0
SARS-CoV-2	N	139	NOL	polymorphic	NNN	2.31909	0.680158	0.00251067	0.0413403
SARS-CoV-2	N	140	NOL	conserved	AAT	2.66667	0.333333	0	0
SARS-CoV-2	N	141	NOL	conserved	ACA	2	1	0	0
SARS-CoV-2	N	142	NOL	polymorphic	NNN	1.99899	0.999497	0	0
SARS-CoV-2	N	143	NOL	conserved	AAA	2.66667	0.333333	0	0
SARS-CoV-2	N	144	NOL	polymorphic	NNN	2.666	0.33325	0.00100528	0
SARS-CoV-2	N	145	NOL	polymorphic	NNN	2.66633	0.333669	0.00100528	0.00100528
SARS-CoV-2	N	146	NOL	polymorphic	NNN	2.3335	0.666499	0.00100528	0
SARS-CoV-2	N	147	NOL	conserved	GGC	2	1	0	0
SARS-CoV-2	N	148	NOL	polymorphic	NNN	2.00008	0.999916	0.000502765	0
SARS-CoV-2	N	149	NOL	polymorphic	NNN	2	1	0	0.00200954
SARS-CoV-2	N	150	NOL	conserved	AAT	2.66667	0.333333	0	0
SARS-CoV-2	N	151	NOL	polymorphic	NNN	2	1	0.000502765	0
SARS-CoV-2	N	152	NOL	polymorphic	NNN	2	1	0.000502765	0
SARS-CoV-2	N	153	NOL	conserved	AAC	2.66667	0.333333	0	0
SARS-CoV-2	N	154	OL	conserved	AAT	2.66667	0.333333	0	0
SARS-CoV-2	N	155	OL	polymorphic	NNN	2	1	0.000502765	0
SARS-CoV-2	N	156	OL	polymorphic	NNN	2	1	0.0030128	0
SARS-CoV-2	N	157	OL	polymorphic	NNN	2.33266	0.666583	0.000502639	0
SARS-CoV-2	N	158	OL	conserved	GTG	2	1	0	0
SARS-CoV-2	N	159	OL	conserved	CTA	1.66667	1.33333	0	0
SARS-CoV-2	N	160	OL	conserved	CAA	2.66667	0.333333	0	0
SARS-CoV-2	N	161	OL	conserved	CTT	2	1	0	0
SARS-CoV-2	N	162	OL	conserved	CCT	2	1	0	0
SARS-CoV-2	N	163	OL	conserved	CAA	2.66667	0.333333	0	0
SARS-CoV-2	N	164	OL	polymorphic	NNN	2	1	0	0.000502765
SARS-CoV-2	N	165	OL	conserved	ACA	2	1	0	0
SARS-CoV-2	N	166	OL	conserved	ACA	2	1	0	0
SARS-CoV-2	N	167	OL	conserved	TTG	2.33333	0.666667	0	0
SARS-CoV-2	N	168	OL	polymorphic	NNN	2	1	0.000502765	0
SARS-CoV-2	N	169	OL	conserved	AAA	2.66667	0.333333	0	0
SARS-CoV-2	N	170	OL	conserved	GGC	2	1	0	0
SARS-CoV-2	N	171	OL	polymorphic	NNN	2.6665	0.333501	0.00200954	0.000502765
SARS-CoV-2	N	172	OL	conserved	TAC	2	1	0	0
SARS-CoV-2	N	173	OL	polymorphic	NNN	2	1	0	0.0010054
SARS-CoV-2	N	174	OL	conserved	GAA	2.66667	0.333333	0	0
SARS-CoV-2	N	175	OL	polymorphic	NNN	2	1	0	0.000502765
SARS-CoV-2	N	176	OL	conserved	AGC	2.66667	0.333333	0	0
SARS-CoV-2	N	177	OL	polymorphic	NNN	2.16671	0.833291	0	0.000502765
SARS-CoV-2	N	178	OL	conserved	GGC	2	1	0	0
SARS-CoV-2	N	179	OL	polymorphic	NNN	1.9995	0.999749	0	0
SARS-CoV-2	N	180	OL	polymorphic	NNN	2.666	0.33325	0	0
SARS-CoV-2	N	181	OL	conserved	CAA	2.66667	0.333333	0	0
SARS-CoV-2	N	182	OL	polymorphic	NNN	2	1	0.000502765	0
SARS-CoV-2	N	183	OL	polymorphic	NNN	2	1	0.00401504	0
SARS-CoV-2	N	184	OL	conserved	TCT	2	1	0	0
SARS-CoV-2	N	185	OL	polymorphic	NNN	2.00075	0.999246	0.00351556	0
SARS-CoV-2	N	186	OL	polymorphic	NNN	2.00017	0.999832	0.0010054	0
SARS-CoV-2	N	187	OL	conserved	TCA	2	1	0	0
SARS-CoV-2	N	188	OL	polymorphic	NNN	2.00059	0.999413	0.00602313	2.21e-06
SARS-CoV-2	N	189	OL	conserved	CGT	2	1	0	0
SARS-CoV-2	N	190	OL	polymorphic	NNN	2.66625	0.333752	0.0025113	0
SARS-CoV-2	N	191	OL	polymorphic	NNN	2.00013	0.999874	0.00301406	0
SARS-CoV-2	N	192	OL	polymorphic	NNN	2.66667	0.333333	0.00100528	0.00200853
SARS-CoV-2	N	193	OL	polymorphic	NNN	2.65988	0.338612	0.0321374	0
SARS-CoV-2	N	194	OL	polymorphic	NNN	2.00059	0.997151	0.0124838	0
SARS-CoV-2	N	195	OL	polymorphic	NNN	2.16755	0.832453	0.00351405	0
SARS-CoV-2	N	196	OL	polymorphic	NNN	2.66667	0.333333	0	0.000502892
SARS-CoV-2	N	197	OL	polymorphic	NNN	2.00402	0.995223	0.0267873	0
SARS-CoV-2	N	198	OL	polymorphic	NNN	2.00008	0.999916	0.000502892	0.00100553
SARS-CoV-2	N	199	OL	polymorphic	NNN	1.99899	1.00025	0.00351556	0
SARS-CoV-2	N	200	OL	polymorphic	NNN	2.00034	0.999665	0.00100553	0
SARS-CoV-2	N	201	OL	polymorphic	NNN	2.66667	0.333333	0	0.000502892
SARS-CoV-2	N	202	OL	polymorphic	NNN	2.66667	0.333333	0.0184385	0
SARS-CoV-2	N	203	OL	polymorphic	NNN	2.38572	0.609002	0.28098	0.280316
SARS-CoV-2	N	204	OL	polymorphic	NNN	1.9125	1.08298	0.280401	0.000502133
SARS-CoV-2	N	205	OL	polymorphic	NNN	2.00034	0.999665	0.00201005	0
SARS-CoV-2	N	206	OL	conserved	TCT	2	1	0	0
SARS-CoV-2	N	207	OL	polymorphic	NNN	1.9995	0.999749	0.00100528	0
SARS-CoV-2	N	208	OL	polymorphic	NNN	2	1	0.00150792	0
SARS-CoV-2	N	209	OL	conserved	AGA	2.16667	0.833333	0	0
SARS-CoV-2	N	210	OL	conserved	ATG	3	0	0	0
SARS-CoV-2	N	211	OL	conserved	GCT	2	1	0	0
SARS-CoV-2	N	212	OL	conserved	GGC	2	1	0	0
SARS-CoV-2	N	213	OL	polymorphic	NNN	2.6665	0.333501	0.000502892	0
SARS-CoV-2	N	214	OL	polymorphic	NNN	2.00013	0.999874	0.000502892	0
SARS-CoV-2	N	215	OL	polymorphic	NNN	2.00017	0.999832	0.000502892	0
SARS-CoV-2	N	216	OL	conserved	GAT	2.66667	0.333333	0	0
SARS-CoV-2	N	217	OL	polymorphic	NNN	2	1	0	0.00201005
SARS-CoV-2	N	218	OL	conserved	GCT	2	1	0	0
SARS-CoV-2	N	219	OL	polymorphic	NNN	2	1	0	0.000502892
SARS-CoV-2	N	220	OL	conserved	GCT	2	1	0	0
SARS-CoV-2	N	221	OL	conserved	TTG	2.33333	0.666667	0	0
SARS-CoV-2	N	222	OL	conserved	CTG	1.66667	1.33333	0	0
SARS-CoV-2	N	223	OL	conserved	CTG	1.66667	1.33333	0	0
SARS-CoV-2	N	224	OL	conserved	CTT	2	1	0	0
SARS-CoV-2	N	225	OL	conserved	GAC	2.66667	0.333333	0	0
SARS-CoV-2	N	226	OL	conserved	AGA	2.16667	0.833333	0	0
SARS-CoV-2	N	227	OL	conserved	TTG	2.33333	0.666667	0	0
SARS-CoV-2	N	228	OL	conserved	AAC	2.66667	0.333333	0	0
SARS-CoV-2	N	229	NOL	polymorphic	NNN	2.66667	0.333333	0.000502892	0
SARS-CoV-2	N	230	NOL	polymorphic	NNN	2.00008	0.999916	0.000502892	0.000502892
SARS-CoV-2	N	231	NOL	conserved	GAG	2.66667	0.333333	0	0
SARS-CoV-2	N	232	NOL	conserved	AGC	2.66667	0.333333	0	0
SARS-CoV-2	N	233	NOL	conserved	AAA	2.66667	0.333333	0	0
SARS-CoV-2	N	234	NOL	conserved	ATG	3	0	0	0
SARS-CoV-2	N	235	NOL	polymorphic	NNN	2	1	0.000502892	0
SARS-CoV-2	N	236	NOL	conserved	GGT	2	1	0	0
SARS-CoV-2	N	237	NOL	conserved	AAA	2.66667	0.333333	0	0
SARS-CoV-2	N	238	NOL	polymorphic	NNN	2.00013	0.999874	0.000502892	0
SARS-CoV-2	N	239	NOL	conserved	CAA	2.66667	0.333333	0	0
SARS-CoV-2	N	240	NOL	conserved	CAA	2.66667	0.333333	0	0
SARS-CoV-2	N	241	NOL	conserved	CAA	2.66667	0.333333	0	0
SARS-CoV-2	N	242	NOL	polymorphic	NNN	2.666	0.33325	0	0
SARS-CoV-2	N	243	NOL	conserved	GGC	2	1	0	0
SARS-CoV-2	N	244	NOL	conserved	CAA	2.66667	0.333333	0	0
SARS-CoV-2	N	245	NOL	conserved	ACT	2	1	0	0
SARS-CoV-2	N	246	NOL	polymorphic	NNN	2.00017	0.999832	0.00100553	0
SARS-CoV-2	N	247	NOL	conserved	ACT	2	1	0	0
SARS-CoV-2	N	248	NOL	conserved	AAG	2.66667	0.333333	0	0
SARS-CoV-2	N	249	NOL	polymorphic	NNN	2.666	0.33325	0	0
SARS-CoV-2	N	250	NOL	conserved	TCT	2	1	0	0
SARS-CoV-2	N	251	NOL	conserved	GCT	2	1	0	0
SARS-CoV-2	N	252	NOL	polymorphic	NNN	2	1	0.000502892	0.000502892
SARS-CoV-2	N	253	NOL	polymorphic	NNN	2.6665	0.333501	0.000502892	0.00100553
SARS-CoV-2	N	254	NOL	conserved	GCT	2	1	0	0
SARS-CoV-2	N	255	NOL	conserved	TCT	2	1	0	0
SARS-CoV-2	N	256	NOL	conserved	AAG	2.66667	0.333333	0	0
SARS-CoV-2	N	257	NOL	conserved	AAG	2.66667	0.333333	0	0
SARS-CoV-2	N	258	NOL	conserved	CCT	2	1	0	0
SARS-CoV-2	N	259	NOL	conserved	CGG	1.66667	1.33333	0	0
SARS-CoV-2	N	260	NOL	conserved	CAA	2.66667	0.333333	0	0
SARS-CoV-2	N	261	NOL	conserved	AAA	2.66667	0.333333	0	0
SARS-CoV-2	N	262	NOL	conserved	CGT	2	1	0	0
SARS-CoV-2	N	263	NOL	conserved	ACT	2	1	0	0
SARS-CoV-2	N	264	NOL	conserved	GCC	2	1	0	0
SARS-CoV-2	N	265	NOL	conserved	ACT	2	1	0	0
SARS-CoV-2	N	266	NOL	conserved	AAA	2.66667	0.333333	0	0
SARS-CoV-2	N	267	NOL	conserved	GCA	2	1	0	0
SARS-CoV-2	N	268	NOL	conserved	TAC	2	1	0	0
SARS-CoV-2	N	269	NOL	conserved	AAT	2.66667	0.333333	0	0
SARS-CoV-2	N	270	NOL	conserved	GTA	2	1	0	0
SARS-CoV-2	N	271	NOL	polymorphic	NNN	2.00008	0.999916	0.000502765	0
SARS-CoV-2	N	272	NOL	conserved	CAA	2.66667	0.333333	0	0
SARS-CoV-2	N	273	NOL	conserved	GCT	2	1	0	0
SARS-CoV-2	N	274	NOL	polymorphic	NNN	2.66667	0.333333	0	0.0119966
SARS-CoV-2	N	275	NOL	conserved	GGC	2	1	0	0
SARS-CoV-2	N	276	NOL	conserved	AGA	2.16667	0.833333	0	0
SARS-CoV-2	N	277	NOL	polymorphic	NNN	2	1	0	0.00100528
SARS-CoV-2	N	278	NOL	conserved	GGT	2	1	0	0
SARS-CoV-2	N	279	NOL	conserved	CCA	2	1	0	0
SARS-CoV-2	N	280	NOL	conserved	GAA	2.66667	0.333333	0	0
SARS-CoV-2	N	281	NOL	conserved	CAA	2.66667	0.333333	0	0
SARS-CoV-2	N	282	NOL	polymorphic	NNN	2	1	0	0.000502765
SARS-CoV-2	N	283	NOL	conserved	CAA	2.66667	0.333333	0	0
SARS-CoV-2	N	284	NOL	conserved	GGA	2	1	0	0
SARS-CoV-2	N	285	NOL	conserved	AAT	2.66667	0.333333	0	0
SARS-CoV-2	N	286	NOL	conserved	TTT	2.66667	0.333333	0	0
SARS-CoV-2	N	287	NOL	conserved	GGG	2	1	0	0
SARS-CoV-2	N	288	NOL	conserved	GAC	2.66667	0.333333	0	0
SARS-CoV-2	N	289	NOL	polymorphic	NNN	2.66667	0.333333	0.00150754	0
SARS-CoV-2	N	290	NOL	conserved	GAA	2.66667	0.333333	0	0
SARS-CoV-2	N	291	NOL	polymorphic	NNN	1.66834	1.33166	0	0.00501627
SARS-CoV-2	N	292	NOL	polymorphic	NNN	2.33283	0.667169	0.0030128	0.000502765
SARS-CoV-2	N	293	NOL	conserved	AGA	2.16667	0.833333	0	0
SARS-CoV-2	N	294	NOL	conserved	CAA	2.66667	0.333333	0	0
SARS-CoV-2	N	295	NOL	conserved	GGA	2	1	0	0
SARS-CoV-2	N	296	NOL	conserved	ACT	2	1	0	0
SARS-CoV-2	N	297	NOL	conserved	GAT	2.66667	0.333333	0	0
SARS-CoV-2	N	298	NOL	polymorphic	NNN	2	1	0	0.00200954
SARS-CoV-2	N	299	NOL	conserved	AAA	2.66667	0.333333	0	0
SARS-CoV-2	N	300	NOL	polymorphic	NNN	2.666	0.33325	0	0
SARS-CoV-2	N	301	NOL	conserved	TGG	3	0	0	0
SARS-CoV-2	N	302	NOL	polymorphic	NNN	2	1	0	0.000502765
SARS-CoV-2	N	303	NOL	conserved	CAA	2.66667	0.333333	0	0
SARS-CoV-2	N	304	NOL	conserved	ATT	2.33333	0.666667	0	0
SARS-CoV-2	N	305	NOL	polymorphic	NNN	2	1	0	0.000502765
SARS-CoV-2	N	306	NOL	conserved	CAA	2.66667	0.333333	0	0
SARS-CoV-2	N	307	NOL	conserved	TTT	2.66667	0.333333	0	0
SARS-CoV-2	N	308	NOL	polymorphic	NNN	2	1	0.000502765	0
SARS-CoV-2	N	309	NOL	polymorphic	NNN	1.9995	0.999749	0	0.00200904
SARS-CoV-2	N	310	NOL	conserved	AGC	2.66667	0.333333	0	0
SARS-CoV-2	N	311	NOL	conserved	GCT	2	1	0	0
SARS-CoV-2	N	312	NOL	conserved	TCA	2	1	0	0
SARS-CoV-2	N	313	NOL	polymorphic	NNN	2	1	0	0.00150754
SARS-CoV-2	N	314	NOL	conserved	TTC	2.66667	0.333333	0	0
SARS-CoV-2	N	315	NOL	conserved	TTC	2.66667	0.333333	0	0
SARS-CoV-2	N	316	NOL	conserved	GGA	2	1	0	0
SARS-CoV-2	N	317	NOL	conserved	ATG	3	0	0	0
SARS-CoV-2	N	318	NOL	polymorphic	NNN	2	1	0	0.000502765
SARS-CoV-2	N	319	NOL	polymorphic	NNN	2.00017	0.999832	0.000502765	0.000502765
SARS-CoV-2	N	320	NOL	conserved	ATT	2.33333	0.666667	0	0
SARS-CoV-2	N	321	NOL	polymorphic	NNN	2	1	0.000502765	0
SARS-CoV-2	N	322	NOL	polymorphic	NNN	2.99933	0.000670354	0.00200954	5.06e-07
SARS-CoV-2	N	323	NOL	polymorphic	NNN	2.666	0.33325	0	0
SARS-CoV-2	N	324	NOL	polymorphic	NNN	2	1	0.000502765	0
SARS-CoV-2	N	325	NOL	polymorphic	NNN	2.00008	0.999916	0.000502765	0
SARS-CoV-2	N	326	NOL	polymorphic	NNN	2	1	0.00100528	0
SARS-CoV-2	N	327	NOL	polymorphic	NNN	2.00042	0.999581	0.00251225	0.00150659
SARS-CoV-2	N	328	NOL	polymorphic	NNN	2	1	0.00100528	0
SARS-CoV-2	N	329	NOL	conserved	ACG	2	1	0	0
SARS-CoV-2	N	330	NOL	polymorphic	NNN	2.99983	0.000167588	0.000502765	0
SARS-CoV-2	N	331	NOL	polymorphic	NNN	2.33342	0.666583	0.000502765	0
SARS-CoV-2	N	332	NOL	conserved	ACC	2	1	0	0
SARS-CoV-2	N	333	NOL	polymorphic	NNN	2	1	0	0.000502765
SARS-CoV-2	N	334	NOL	polymorphic	NNN	2.00008	0.999916	0.000502765	0
SARS-CoV-2	N	335	NOL	conserved	GGT	2	1	0	0
SARS-CoV-2	N	336	NOL	conserved	GCC	2	1	0	0
SARS-CoV-2	N	337	NOL	conserved	ATC	2.33333	0.666667	0	0
SARS-CoV-2	N	338	NOL	conserved	AAA	2.66667	0.333333	0	0
SARS-CoV-2	N	339	NOL	polymorphic	NNN	2.33342	0.666583	0.000502765	0
SARS-CoV-2	N	340	NOL	polymorphic	NNN	2.66667	0.333333	0.00150754	0
SARS-CoV-2	N	341	NOL	polymorphic	NNN	2.66667	0.333333	0	0.00100528
SARS-CoV-2	N	342	NOL	conserved	AAA	2.66667	0.333333	0	0
SARS-CoV-2	N	343	NOL	polymorphic	NNN	2.6665	0.333501	0.000502765	0
SARS-CoV-2	N	344	NOL	polymorphic	NNN	2	1	0.00501627	0
SARS-CoV-2	N	345	NOL	conserved	AAT	2.66667	0.333333	0	0
SARS-CoV-2	N	346	NOL	conserved	TTC	2.66667	0.333333	0	0
SARS-CoV-2	N	347	NOL	conserved	AAA	2.66667	0.333333	0	0
SARS-CoV-2	N	348	NOL	conserved	GAT	2.66667	0.333333	0	0
SARS-CoV-2	N	349	NOL	conserved	CAA	2.66667	0.333333	0	0
SARS-CoV-2	N	350	NOL	polymorphic	NNN	2.00017	0.999832	0.000502765	0
SARS-CoV-2	N	351	NOL	polymorphic	NNN	2.33325	0.66675	0.000502765	0
SARS-CoV-2	N	352	NOL	conserved	TTG	2.33333	0.666667	0	0
SARS-CoV-2	N	353	NOL	conserved	CTG	1.66667	1.33333	0	0
SARS-CoV-2	N	354	NOL	conserved	AAT	2.66667	0.333333	0	0
SARS-CoV-2	N	355	NOL	conserved	AAG	2.66667	0.333333	0	0
SARS-CoV-2	N	356	NOL	conserved	CAT	2.66667	0.333333	0	0
SARS-CoV-2	N	357	NOL	conserved	ATT	2.33333	0.666667	0	0
SARS-CoV-2	N	358	NOL	conserved	GAC	2.66667	0.333333	0	0
SARS-CoV-2	N	359	NOL	conserved	GCA	2	1	0	0
SARS-CoV-2	N	360	NOL	polymorphic	NNN	2	1	0	0.00651623
SARS-CoV-2	N	361	NOL	conserved	AAA	2.66667	0.333333	0	0
SARS-CoV-2	N	362	NOL	conserved	ACA	2	1	0	0
SARS-CoV-2	N	363	NOL	polymorphic	NNN	2.66583	0.333417	0.000502639	0.000502639
SARS-CoV-2	N	364	NOL	polymorphic	NNN	1.9995	0.999749	0	0
SARS-CoV-2	N	365	NOL	polymorphic	NNN	2	1	0.000502765	0
SARS-CoV-2	N	366	NOL	conserved	ACA	2	1	0	0
SARS-CoV-2	N	367	NOL	polymorphic	NNN	2.66667	0.333333	0	0.00451919
SARS-CoV-2	N	368	NOL	conserved	CCT	2	1	0	0
SARS-CoV-2	N	369	NOL	conserved	AAA	2.66667	0.333333	0	0
SARS-CoV-2	N	370	NOL	polymorphic	NNN	2.66667	0.333333	0.000502765	0
SARS-CoV-2	N	371	NOL	conserved	GAC	2.66667	0.333333	0	0
SARS-CoV-2	N	372	NOL	conserved	AAA	2.66667	0.333333	0	0
SARS-CoV-2	N	373	NOL	polymorphic	NNN	2.66667	0.333333	0.000502892	0
SARS-CoV-2	N	374	NOL	conserved	AAG	2.66667	0.333333	0	0
SARS-CoV-2	N	375	NOL	conserved	AAG	2.66667	0.333333	0	0
SARS-CoV-2	N	376	NOL	polymorphic	NNN	1.9995	0.999749	0	0
SARS-CoV-2	N	377	NOL	polymorphic	NNN	2.66633	0.333669	0.00100528	0
SARS-CoV-2	N	378	NOL	polymorphic	NNN	2.66667	0.333333	0.00100528	0
SARS-CoV-2	N	379	NOL	polymorphic	NNN	2	1	0	0.000502765
SARS-CoV-2	N	380	NOL	polymorphic	NNN	2.66667	0.333333	0	0.00100528
SARS-CoV-2	N	381	NOL	polymorphic	NNN	2	1	0.000502765	0.00100528
SARS-CoV-2	N	382	NOL	conserved	TTA	2.33333	0.666667	0	0
SARS-CoV-2	N	383	NOL	polymorphic	NNN	1.99841	0.99933	0.000502386	0.00200841
SARS-CoV-2	N	384	NOL	polymorphic	NNN	2.66667	0.333333	0.00150754	0
SARS-CoV-2	N	385	NOL	conserved	AGA	2.16667	0.833333	0	0
SARS-CoV-2	N	386	NOL	conserved	CAG	2.66667	0.333333	0	0
SARS-CoV-2	N	387	NOL	conserved	AAG	2.66667	0.333333	0	0
SARS-CoV-2	N	388	NOL	conserved	AAA	2.66667	0.333333	0	0
SARS-CoV-2	N	389	NOL	conserved	CAG	2.66667	0.333333	0	0
SARS-CoV-2	N	390	NOL	conserved	CAA	2.66667	0.333333	0	0
SARS-CoV-2	N	391	NOL	polymorphic	NNN	2.00008	0.999916	0.000503271	0.000503271
SARS-CoV-2	N	392	NOL	polymorphic	NNN	2	1	0	0.00301583
SARS-CoV-2	N	393	NOL	polymorphic	NNN	2.00025	0.999749	0.00150754	0
SARS-CoV-2	N	394	NOL	conserved	CTT	2	1	0	0
SARS-CoV-2	N	395	NOL	polymorphic	NNN	2.00017	0.999832	0.000502892	0.000502892
SARS-CoV-2	N	396	NOL	conserved	CCT	2	1	0	0
SARS-CoV-2	N	397	NOL	polymorphic	NNN	2	1	0.00100629	0
SARS-CoV-2	N	398	NOL	polymorphic	NNN	2	1	0	0.00100578
SARS-CoV-2	N	399	NOL	conserved	GAT	2.66667	0.333333	0	0
SARS-CoV-2	N	400	NOL	polymorphic	NNN	2.33333	0.666667	0	0.000503018
SARS-CoV-2	N	401	NOL	polymorphic	NNN	2.6665	0.333501	0.000503271	0
SARS-CoV-2	N	402	NOL	polymorphic	NNN	2.66566	0.333585	0.00100604	0
SARS-CoV-2	N	403	NOL	polymorphic	NNN	2.66667	0.333333	0	0.000503145
SARS-CoV-2	N	404	NOL	polymorphic	NNN	2	1	0.000503271	0
SARS-CoV-2	N	405	NOL	conserved	AAA	2.66667	0.333333	0	0
SARS-CoV-2	N	406	NOL	conserved	CAA	2.66667	0.333333	0	0
SARS-CoV-2	N	407	NOL	conserved	TTG	2.33333	0.666667	0	0
SARS-CoV-2	N	408	NOL	conserved	CAA	2.66667	0.333333	0	0
SARS-CoV-2	N	409	NOL	conserved	CAA	2.66667	0.333333	0	0
SARS-CoV-2	N	410	NOL	conserved	TCC	2	1	0	0
SARS-CoV-2	N	411	NOL	conserved	ATG	3	0	0	0
SARS-CoV-2	N	412	NOL	conserved	AGC	2.66667	0.333333	0	0
SARS-CoV-2	N	413	NOL	conserved	AGT	2.66667	0.333333	0	0
SARS-CoV-2	N	414	NOL	polymorphic	NNN	2	1	0.000503018	0.000503018
SARS-CoV-2	N	415	NOL	polymorphic	NNN	2.666	0.333249	0	0.00150792
SARS-CoV-2	N	416	NOL	conserved	TCA	2	1	0	0
SARS-CoV-2	N	417	NOL	conserved	ACT	2	1	0	0
SARS-CoV-2	N	418	NOL	polymorphic	NNN	2.66667	0.333333	0.000502892	0.000502765
SARS-CoV-2	N	419	NOL	polymorphic	NNN	2	1	0	0.000502892
SARS-CoV-2	N	420	NOL	conserved	TAA	0	0	0	0
SARS-CoV-2	ORF9b	1	OL	conserved	ATG	3	0	0	0
SARS-CoV-2	ORF9b	2	OL	conserved	GAC	2.66667	0.333333	0	0
SARS-CoV-2	ORF9b	3	OL	polymorphic	NNN	2	1	0.00100553	0
SARS-CoV-2	ORF9b	4	OL	conserved	AAA	2.66667	0.333333	0	0
SARS-CoV-2	ORF9b	5	OL	polymorphic	NNN	2.33325	0.66675	0.000502765	0
SARS-CoV-2	ORF9b	6	OL	polymorphic	NNN	2.6665	0.333501	0.00100528	0
SARS-CoV-2	ORF9b	7	OL	conserved	GAA	2.66667	0.333333	0	0
SARS-CoV-2	ORF9b	8	OL	polymorphic	NNN	2.99933	0.000670354	0.00100528	0
SARS-CoV-2	ORF9b	9	OL	polymorphic	NNN	2.6665	0.333501	0.000502765	0.00100528
SARS-CoV-2	ORF9b	10	OL	polymorphic	NNN	2	1	0.0169522	0
SARS-CoV-2	ORF9b	11	OL	polymorphic	NNN	1.9995	0.999749	0.00100502	0
SARS-CoV-2	ORF9b	12	OL	conserved	TTA	2.33333	0.666667	0	0
SARS-CoV-2	ORF9b	13	OL	conserved	CGT	2	1	0	0
SARS-CoV-2	ORF9b	14	OL	polymorphic	NNN	2.33333	0.666667	0	0.000502765
SARS-CoV-2	ORF9b	15	OL	conserved	GTG	2	1	0	0
SARS-CoV-2	ORF9b	16	OL	polymorphic	NNN	2.66667	0.333333	0	0.000502765
SARS-CoV-2	ORF9b	17	OL	conserved	CCT	2	1	0	0
SARS-CoV-2	ORF9b	18	OL	conserved	CAG	2.66667	0.333333	0	0
SARS-CoV-2	ORF9b	19	OL	polymorphic	NNN	2.33258	0.667421	0.00451578	0.000502765
SARS-CoV-2	ORF9b	20	OL	conserved	CAA	2.66667	0.333333	0	0
SARS-CoV-2	ORF9b	21	OL	polymorphic	NNN	1.67178	1.32747	0.00801188	0.000500616
SARS-CoV-2	ORF9b	22	OL	conserved	GCA	2	1	0	0
SARS-CoV-2	ORF9b	23	OL	conserved	GTA	2	1	0	0
SARS-CoV-2	ORF9b	24	OL	conserved	ACC	2	1	0	0
SARS-CoV-2	ORF9b	25	OL	conserved	AGA	2.16667	0.833333	0	0
SARS-CoV-2	ORF9b	26	OL	conserved	ATG	3	0	0	0
SARS-CoV-2	ORF9b	27	OL	conserved	GAG	2.66667	0.333333	0	0
SARS-CoV-2	ORF9b	28	OL	polymorphic	NNN	2.666	0.33325	0	0
SARS-CoV-2	ORF9b	29	OL	polymorphic	NNN	2	1	0.0020103	0
SARS-CoV-2	ORF9b	30	OL	polymorphic	NNN	2.00008	0.999916	0.000502955	0.00150735
SARS-CoV-2	ORF9b	31	OL	polymorphic	NNN	2.00008	0.999916	0.000502765	0.000502765
SARS-CoV-2	ORF9b	32	OL	polymorphic	NNN	1.99962	0.999623	0.0040158	0
SARS-CoV-2	ORF9b	33	OL	conserved	GAT	2.66667	0.333333	0	0
SARS-CoV-2	ORF9b	34	OL	conserved	CAA	2.66667	0.333333	0	0
SARS-CoV-2	ORF9b	35	OL	conserved	AAC	2.66667	0.333333	0	0
SARS-CoV-2	ORF9b	36	OL	conserved	AAC	2.66667	0.333333	0	0
SARS-CoV-2	ORF9b	37	OL	conserved	GTC	2	1	0	0
SARS-CoV-2	ORF9b	38	OL	polymorphic	NNN	2	1	0.00100528	0
SARS-CoV-2	ORF9b	39	OL	conserved	CCC	2	1	0	0
SARS-CoV-2	ORF9b	40	OL	conserved	AAG	2.66667	0.333333	0	0
SARS-CoV-2	ORF9b	41	OL	conserved	GTT	2	1	0	0
SARS-CoV-2	ORF9b	42	OL	polymorphic	NNN	2	1	0	0.000502765
SARS-CoV-2	ORF9b	43	OL	conserved	CCA	2	1	0	0
SARS-CoV-2	ORF9b	44	OL	conserved	ATA	2.33333	0.666667	0	0
SARS-CoV-2	ORF9b	45	OL	conserved	ATA	2.33333	0.666667	0	0
SARS-CoV-2	ORF9b	46	OL	conserved	CTG	1.66667	1.33333	0	0
SARS-CoV-2	ORF9b	47	OL	conserved	CGT	2	1	0	0
SARS-CoV-2	ORF9b	48	OL	conserved	CTT	2	1	0	0
SARS-CoV-2	ORF9b	49	OL	conserved	GGT	2	1	0	0
SARS-CoV-2	ORF9b	50	OL	polymorphic	NNN	2.00008	0.999916	0.000502765	0
SARS-CoV-2	ORF9b	51	OL	conserved	CCG	2	1	0	0
SARS-CoV-2	ORF9b	52	OL	conserved	CTC	2	1	0	0
SARS-CoV-2	ORF9b	53	OL	conserved	TCA	2	1	0	0
SARS-CoV-2	ORF9b	54	OL	conserved	CTC	2	1	0	0
SARS-CoV-2	ORF9b	55	OL	conserved	AAC	2.66667	0.333333	0	0
SARS-CoV-2	ORF9b	56	OL	polymorphic	NNN	2.99983	0.000167588	0.000502765	0
SARS-CoV-2	ORF9b	57	OL	conserved	GCA	2	1	0	0
SARS-CoV-2	ORF9b	58	OL	polymorphic	NNN	2.33325	0.66675	0	0.00100528
SARS-CoV-2	ORF9b	59	OL	conserved	AAG	2.66667	0.333333	0	0
SARS-CoV-2	ORF9b	60	OL	conserved	ACC	2	1	0	0
SARS-CoV-2	ORF9b	61	OL	conserved	TTA	2.33333	0.666667	0	0
SARS-CoV-2	ORF9b	62	OL	conserved	AAT	2.66667	0.333333	0	0
SARS-CoV-2	ORF9b	63	OL	polymorphic	NNN	2	1	0	0.000502765
SARS-CoV-2	ORF9b	64	OL	conserved	CTC	2	1	0	0
SARS-CoV-2	ORF9b	65	OL	conserved	GAG	2.66667	0.333333	0	0
SARS-CoV-2	ORF9b	66	OL	conserved	GAC	2.66667	0.333333	0	0
SARS-CoV-2	ORF9b	67	OL	conserved	AAG	2.66667	0.333333	0	0
SARS-CoV-2	ORF9b	68	OL	conserved	GCG	2	1	0	0
SARS-CoV-2	ORF9b	69	OL	conserved	TTC	2.66667	0.333333	0	0
SARS-CoV-2	ORF9b	70	OL	conserved	CAA	2.66667	0.333333	0	0
SARS-CoV-2	ORF9b	71	OL	conserved	TTA	2.33333	0.666667	0	0
SARS-CoV-2	ORF9b	72	OL	conserved	ACA	2	1	0	0
SARS-CoV-2	ORF9b	73	OL	conserved	CCA	2	1	0	0
SARS-CoV-2	ORF9b	74	OL	conserved	ATA	2.33333	0.666667	0	0
SARS-CoV-2	ORF9b	75	OL	conserved	GCA	2	1	0	0
SARS-CoV-2	ORF9b	76	OL	conserved	GTC	2	1	0	0
SARS-CoV-2	ORF9b	77	OL	conserved	CAG	2.66667	0.333333	0	0
SARS-CoV-2	ORF9b	78	OL	polymorphic	NNN	2.99925	0	0	0
SARS-CoV-2	ORF9b	79	OL	polymorphic	NNN	2.00025	0.999749	0.00100566	0
SARS-CoV-2	ORF9b	80	OL	conserved	AAA	2.66667	0.333333	0	0
SARS-CoV-2	ORF9b	81	OL	conserved	TTG	2.33333	0.666667	0	0
SARS-CoV-2	ORF9b	82	OL	polymorphic	NNN	2	1	0.000502892	0
SARS-CoV-2	ORF9b	83	OL	conserved	ACT	2	1	0	0
SARS-CoV-2	ORF9b	84	OL	conserved	ACC	2	1	0	0
SARS-CoV-2	ORF9b	85	OL	conserved	GAA	2.66667	0.333333	0	0
SARS-CoV-2	ORF9b	86	OL	conserved	GAG	2.66667	0.333333	0	0
SARS-CoV-2	ORF9b	87	OL	conserved	CTA	1.66667	1.33333	0	0
SARS-CoV-2	ORF9b	88	OL	conserved	CCA	2	1	0	0
SARS-CoV-2	ORF9b	89	OL	conserved	GAC	2.66667	0.333333	0	0
SARS-CoV-2	ORF9b	90	OL	conserved	GAA	2.66667	0.333333	0	0
SARS-CoV-2	ORF9b	91	OL	conserved	TTC	2.66667	0.333333	0	0
SARS-CoV-2	ORF9b	92	OL	conserved	GTG	2	1	0	0
SARS-CoV-2	ORF9b	93	OL	polymorphic	NNN	2	1	0	0.000502765
SARS-CoV-2	ORF9b	94	OL	conserved	GTG	2	1	0	0
SARS-CoV-2	ORF9b	95	OL	conserved	ACG	2	1	0	0
SARS-CoV-2	ORF9b	96	OL	conserved	GTA	2	1	0	0
SARS-CoV-2	ORF9b	97	OL	conserved	AAA	2.66667	0.333333	0	0
SARS-CoV-2	ORF9b	98	OL	polymorphic	NNN	0	0	0	0
SARS-CoV-2	ORF9c	1	OL	conserved	ATG	3	0	0	0
SARS-CoV-2	ORF9c	2	OL	polymorphic	NNN	1.66734	1.33266	7.59e-07	0.00351481
SARS-CoV-2	ORF9c	3	OL	conserved	CAA	2.66667	0.333333	0	0
SARS-CoV-2	ORF9c	4	OL	polymorphic	NNN	1.9995	0.999749	0.000502639	0
SARS-CoV-2	ORF9c	5	OL	conserved	TGC	2.5	0.5	0	0
SARS-CoV-2	ORF9c	6	OL	conserved	TAC	2	1	0	0
SARS-CoV-2	ORF9c	7	OL	conserved	AAC	2.66667	0.333333	0	0
SARS-CoV-2	ORF9c	8	OL	conserved	TTC	2.66667	0.333333	0	0
SARS-CoV-2	ORF9c	9	OL	conserved	CTC	2	1	0	0
SARS-CoV-2	ORF9c	10	OL	conserved	AAG	2.66667	0.333333	0	0
SARS-CoV-2	ORF9c	11	OL	polymorphic	NNN	2.6665	0.333501	0.000502765	0
SARS-CoV-2	ORF9c	12	OL	conserved	CAA	2.66667	0.333333	0	0
SARS-CoV-2	ORF9c	13	OL	conserved	CAT	2.66667	0.333333	0	0
SARS-CoV-2	ORF9c	14	OL	polymorphic	NNN	2.5	0.5	0	0.000502765
SARS-CoV-2	ORF9c	15	OL	conserved	CAA	2.66667	0.333333	0	0
SARS-CoV-2	ORF9c	16	OL	conserved	AAG	2.66667	0.333333	0	0
SARS-CoV-2	ORF9c	17	OL	conserved	GCT	2	1	0	0
SARS-CoV-2	ORF9c	18	OL	polymorphic	NNN	2.00017	0.999832	0.00251231	0
SARS-CoV-2	ORF9c	19	OL	conserved	ACG	2	1	0	0
SARS-CoV-2	ORF9c	20	OL	polymorphic	NNN	2.66616	0.333836	0.0010054	0
SARS-CoV-2	ORF9c	21	OL	conserved	AAG	2.66667	0.333333	0	0
SARS-CoV-2	ORF9c	22	OL	polymorphic	NNN	2	1	0.000502765	0
SARS-CoV-2	ORF9c	23	OL	conserved	GCA	2	1	0	0
SARS-CoV-2	ORF9c	24	OL	polymorphic	NNN	2.6665	0.333501	0.000502765	0
SARS-CoV-2	ORF9c	25	OL	polymorphic	NNN	1.9995	0.999749	0	0
SARS-CoV-2	ORF9c	26	OL	conserved	GCA	2	1	0	0
SARS-CoV-2	ORF9c	27	OL	polymorphic	NNN	1.9995	0.999749	0	0
SARS-CoV-2	ORF9c	28	OL	conserved	AAG	2.66667	0.333333	0	0
SARS-CoV-2	ORF9c	29	OL	polymorphic	NNN	2	1	0.000502765	0
SARS-CoV-2	ORF9c	30	OL	polymorphic	NNN	2.00067	0.99933	0.00401504	0
SARS-CoV-2	ORF9c	31	OL	polymorphic	NNN	2	1	0	0.0030128
SARS-CoV-2	ORF9c	32	OL	polymorphic	NNN	2.00017	0.999832	0.000502765	0
SARS-CoV-2	ORF9c	33	OL	polymorphic	NNN	2	1	0.0010054	0
SARS-CoV-2	ORF9c	34	OL	polymorphic	NNN	2.66667	0.333333	0	0.0025113
SARS-CoV-2	ORF9c	35	OL	polymorphic	NNN	2.66549	0.334506	0.00351405	0
SARS-CoV-2	ORF9c	36	OL	conserved	GTA	2	1	0	0
SARS-CoV-2	ORF9c	37	OL	polymorphic	NNN	2.00084	0.999162	0.0025113	0.000502765
SARS-CoV-2	ORF9c	38	OL	polymorphic	NNN	2	1	0.0025113	0
SARS-CoV-2	ORF9c	39	OL	polymorphic	NNN	2.00042	0.999581	0.00301381	0
SARS-CoV-2	ORF9c	40	OL	polymorphic	NNN	2.00938	0.988353	0.0321292	0
SARS-CoV-2	ORF9c	41	OL	polymorphic	NNN	2.64857	0.331071	0	0
SARS-CoV-2	ORF9c	42	OL	polymorphic	NNN	2.66667	0.333333	0.00351405	0
SARS-CoV-2	ORF9c	43	OL	polymorphic	NNN	2.33325	0.66675	0.000502892	0
SARS-CoV-2	ORF9c	44	OL	polymorphic	NNN	2.62979	0.328723	0	0
SARS-CoV-2	ORF9c	45	OL	polymorphic	NNN	1.99958	0.999665	0.00150804	0.000502765
SARS-CoV-2	ORF9c	46	OL	polymorphic	NNN	2.66264	0.33283	0	0.00100401
SARS-CoV-2	ORF9c	47	OL	conserved	GCA	2	1	0	0
SARS-CoV-2	ORF9c	48	OL	polymorphic	NNN	2	1	0.000502892	0
SARS-CoV-2	ORF9c	49	OL	polymorphic	NNN	2.0031	0.996899	0.0184385	0
SARS-CoV-2	ORF9c	50	OL	polymorphic	NNN	2.1093	0.885425	0.74823	0.093382
SARS-CoV-2	ORF9c	51	OL	polymorphic	NNN	2.6665	0.333501	0.000502892	0
SARS-CoV-2	ORF9c	52	OL	polymorphic	NNN	2.00067	0.999329	0.00201005	0
SARS-CoV-2	ORF9c	53	OL	conserved	CTC	2	1	0	0
SARS-CoV-2	ORF9c	54	OL	polymorphic	NNN	1.66658	1.33266	0	0.00100528
SARS-CoV-2	ORF9c	55	OL	polymorphic	NNN	1.66692	1.33308	0.00150792	0
SARS-CoV-2	ORF9c	56	OL	conserved	GAA	2.66667	0.333333	0	0
SARS-CoV-2	ORF9c	57	OL	conserved	TGG	3	0	0	0
SARS-CoV-2	ORF9c	58	OL	conserved	CTG	1.66667	1.33333	0	0
SARS-CoV-2	ORF9c	59	OL	polymorphic	NNN	2	1	0	0.000502892
SARS-CoV-2	ORF9c	60	OL	polymorphic	NNN	2.99983	0.000167631	0.000502892	0
SARS-CoV-2	ORF9c	61	OL	polymorphic	NNN	2	1	0	0.000502892
SARS-CoV-2	ORF9c	62	OL	conserved	GTG	2	1	0	0
SARS-CoV-2	ORF9c	63	OL	conserved	ATG	3	0	0	0
SARS-CoV-2	ORF9c	64	OL	polymorphic	NNN	1.667	1.333	0.00201005	0
SARS-CoV-2	ORF9c	65	OL	conserved	CTC	2	1	0	0
SARS-CoV-2	ORF9c	66	OL	polymorphic	NNN	2.33325	0.66675	0.000502892	0
SARS-CoV-2	ORF9c	67	OL	conserved	CTT	2	1	0	0
SARS-CoV-2	ORF9c	68	OL	conserved	TGC	2.5	0.5	0	0
SARS-CoV-2	ORF9c	69	OL	conserved	TGC	2.5	0.5	0	0
SARS-CoV-2	ORF9c	70	OL	conserved	TGC	2.5	0.5	0	0
SARS-CoV-2	ORF9c	71	OL	conserved	TTG	2.33333	0.666667	0	0
SARS-CoV-2	ORF9c	72	OL	conserved	ACA	2	1	0	0
SARS-CoV-2	ORF9c	73	OL	conserved	GAT	2.66667	0.333333	0	0
SARS-CoV-2	ORF9c	74	OL	conserved	TGA	0	0	0	0
SARS-CoV-2	ORF10	1	NOL	conserved	ATG	3	0	0	0
SARS-CoV-2	ORF10	2	NOL	polymorphic	NNN	2	1	0	0.0010068
SARS-CoV-2	ORF10	3	NOL	conserved	TAT	2	1	0	0
SARS-CoV-2	ORF10	4	NOL	polymorphic	NNN	2.33283	0.66717	0.00151019	0
SARS-CoV-2	ORF10	5	NOL	conserved	AAC	2.66667	0.333333	0	0
SARS-CoV-2	ORF10	6	NOL	conserved	GTT	2	1	0	0
SARS-CoV-2	ORF10	7	NOL	conserved	TTC	2.66667	0.333333	0	0
SARS-CoV-2	ORF10	8	NOL	polymorphic	NNN	2	1	0.000503145	0
SARS-CoV-2	ORF10	9	NOL	conserved	TTT	2.66667	0.333333	0	0
SARS-CoV-2	ORF10	10	NOL	polymorphic	NNN	2	1	0.000503271	0
SARS-CoV-2	ORF10	11	NOL	conserved	TTT	2.66667	0.333333	0	0
SARS-CoV-2	ORF10	12	NOL	polymorphic	NNN	2.0005	0.999497	0.00100604	0.00100553
SARS-CoV-2	ORF10	13	NOL	polymorphic	NNN	2.33291	0.666331	0.000503018	0
SARS-CoV-2	ORF10	14	NOL	polymorphic	NNN	2.00063	0.999371	0.00251319	0
SARS-CoV-2	ORF10	15	NOL	conserved	AGT	2.66667	0.333333	0	0
SARS-CoV-2	ORF10	16	NOL	conserved	CTA	1.66667	1.33333	0	0
SARS-CoV-2	ORF10	17	NOL	conserved	CTC	2	1	0	0
SARS-CoV-2	ORF10	18	NOL	conserved	TTG	2.33333	0.666667	0	0
SARS-CoV-2	ORF10	19	NOL	polymorphic	NNN	2.5	0.5	0	0.00100578
SARS-CoV-2	ORF10	20	NOL	conserved	AGA	2.16667	0.833333	0	0
SARS-CoV-2	ORF10	21	NOL	conserved	ATG	3	0	0	0
SARS-CoV-2	ORF10	22	NOL	conserved	AAT	2.66667	0.333333	0	0
SARS-CoV-2	ORF10	23	NOL	polymorphic	NNN	2.00067	0.999329	0.00201055	0
SARS-CoV-2	ORF10	24	NOL	polymorphic	NNN	2.00038	0.999623	0.00201131	0
SARS-CoV-2	ORF10	25	NOL	polymorphic	NNN	2.666	0.333249	0	0
SARS-CoV-2	ORF10	26	NOL	polymorphic	NNN	2	1	0	0.00852116
SARS-CoV-2	ORF10	27	NOL	conserved	ATA	2.33333	0.666667	0	0
SARS-CoV-2	ORF10	28	NOL	polymorphic	NNN	2	1	0.000503525	0
SARS-CoV-2	ORF10	29	NOL	conserved	CAA	2.66667	0.333333	0	0
SARS-CoV-2	ORF10	30	NOL	conserved	GTA	2	1	0	0
SARS-CoV-2	ORF10	31	NOL	conserved	GAT	2.66667	0.333333	0	0
SARS-CoV-2	ORF10	32	NOL	conserved	GTA	2	1	0	0
SARS-CoV-2	ORF10	33	NOL	conserved	GTT	2	1	0	0
SARS-CoV-2	ORF10	34	NOL	conserved	AAC	2.66667	0.333333	0	0
SARS-CoV-2	ORF10	35	NOL	conserved	TTT	2.66667	0.333333	0	0
SARS-CoV-2	ORF10	36	NOL	conserved	AAT	2.66667	0.333333	0	0
SARS-CoV-2	ORF10	37	NOL	polymorphic	NNN	2	1	0	0.000505306
SARS-CoV-2	ORF10	38	NOL	polymorphic	NNN	2.00008	0.999916	0.000505433	0
SARS-CoV-2	ORF10	39	NOL	polymorphic	NNN	0.000505306	0.000252653	0	0

### Sheet: S4. ORF3b region ORFs in SARS-C
ID	start	end	nt_length	codon_length
1	25814	25882	69	23
2	25910	25984	75	25
3	26072	26170	99	33
4	26183	26281	99	33

### Sheet: S5. SARS-related sequence names
ID	name	note
AY502924.1	SARS-CoV_TW11/2003
MT040335.1	Pangolin_CoV_GX/P5L/2017	GISAID: EPI_ISL_410540
EPI_ISL_410721	Pangolin_CoV_PD/1/2019	Removed from SARS-related-CoV_ALN.fasta because only present at GISAID
FJ588686.1	Bat_SARS-CoV_Rs672/2006
GQ153541.1	Bat_SARS-CoV_HKU3-6/2004-2008
GQ153547.1	Bat_SARS-CoV_HKU3-12/2004-2008
GU190215.1	Bat_CoV_BM48-31/BGR/2008
KC881006.1	Bat_SARS-like_CoV_Rs3367/2012
KJ473814.1	Bat_CoV_HuB2013/2013
KU182964.1	Bat_CoV_JTMC15/2013
KY352407.1	Bat_SARS-like_CoV_BtKY72/2007
KY417143.1	Bat_SARS-like_CoV_Rs4081/2012
KY417146.1	Bat_SARS-like_CoV_Rs4231/2013
KY417147.1	Bat_SARS-like_CoV_Rs4237/2013
KY417151.1	Bat_SARS-like_CoV_Rs7327/2014
MG772933.1	Bat_SARS-like_CoV_ZC45/2017
MK211376.1	Bat_CoV_YN2018B/2016
MK211377.1	Bat_CoV_YN2018C/2016
MN996532.1	Bat_CoV_RaTG13/2013	GISAID: EPI_ISL_402131
NC_004718.3	SARS_CoV_Tor2/2003
NC_045512.2	SARS-CoV-2_Wuhan-Hu-1/2019

### Sheet: S6. SARS-related alignment issu
ORF	ID	alignment_position	explanation	action
ORF1ab	AY502924.1	19681	nucleotide sequenced as 'W' (A or T)	none; observation only
ORF3a	KF294457.1	26361	a frameshift indel interrupting what is otherwise a great match	exclude
ORF3d	all	25816	ORF3a gene's ss12 frame	none; observation only
ORF6	MK211374.1	27605	a frameshift indel interrupting what is otherwise a great match	exclude
ORF6	KP886808.1	27704	ORF doesn't end with STOP; extended ORF?	exclude
ORF7a_ORF7b	all	28604	Split the STOP codon of ORF7a to preserve the overlapping START of ORF7b	none; observation only
ORF7b	KU182964.1	28736	taxon has unique inserted sequence	none; observation only
ORF8	all	28769	SARS-CoV-2 ORF8' shares beginning with SARS-CoV (classic) ORF8	none; observation only
ORF8	several (n=5)	29147	frameshift indels interrupting what are otherwise great matches	exclude
ORF8	AY502924.1,NC_004718.3	28892	taxa missing a large portion of ORF8 share by most other taxa	none; observation only
post-ORF8	AY502924.1,NC_004718.3	29156	taxa have large unique inserted sequences following ORF8's STOP codon	none; observation only
ORF8	all	28769	SARS ORF8 and SARS-CoV-2 ORF8 start at same site and share same frame	none; observation only
ORF9b	all	29387	1nt at right edges of gaps will need to be shifted to left edge to preserve complete codons for the OLG	none; observation only
ORF9c	all	29840	1nt at right edges of gaps will need to be shifted to left edge to preserve complete codons for the OLG	none; observation only
ORF9b_ORF9c	all	29387;29840	N gene's ss13 frame; these two OLGs (both inside N) share the same frame	none; observation only
ORF10	KJ473815.1	30674	missing ORF10; probably incomplete sequencing	none; observation only
ORF10	MG772934.1	30695	a frameshift indel interrupting what is otherwise a great match	exclude

### Sheet: S7. SARS-related gene annotati
gene	start	end
ORF1ab	270	13649
ORF1ab	13649	21736
S	21745	25629
ORF3a	25639	26466
ORF3c	25703	25828
ORF3d	25770	25943
ORF3b	26060	26527
E	26491	26721
M	26775	27458
ORF6	27469	27660
ORF7a	28190	28561
ORF7b	28555	28716
ORF8	28723	29205
ORF8b	28814	29218
N	29220	30488
ORF9b	29230	29526
ORF9c	29683	29904
ORF10	30515	30631

### Sheet: S8. SARS-related codons
file	product	codon	OL_category	variability	codon_example
SARS-related-CoV_ALN	ORF1ab	1	NOL	conserved	ATG
SARS-related-CoV_ALN	ORF1ab	2	NOL	conserved	GAG
SARS-related-CoV_ALN	ORF1ab	3	NOL	conserved	AGC
SARS-related-CoV_ALN	ORF1ab	4	NOL	conserved	CTT
SARS-related-CoV_ALN	ORF1ab	5	NOL	conserved	GTC
SARS-related-CoV_ALN	ORF1ab	6	NOL	conserved	CCT
SARS-related-CoV_ALN	ORF1ab	7	NOL	conserved	GGT
SARS-related-CoV_ALN	ORF1ab	8	NOL	conserved	TTC
SARS-related-CoV_ALN	ORF1ab	9	NOL	conserved	AAC
SARS-related-CoV_ALN	ORF1ab	10	NOL	conserved	GAG
SARS-related-CoV_ALN	ORF1ab	11	NOL	conserved	AAA
SARS-related-CoV_ALN	ORF1ab	12	NOL	conserved	ACA
SARS-related-CoV_ALN	ORF1ab	13	NOL	conserved	CAC
SARS-related-CoV_ALN	ORF1ab	14	NOL	conserved	GTC
SARS-related-CoV_ALN	ORF1ab	15	NOL	conserved	CAA
SARS-related-CoV_ALN	ORF1ab	16	NOL	conserved	CTC
SARS-related-CoV_ALN	ORF1ab	17	NOL	conserved	AGT
SARS-related-CoV_ALN	ORF1ab	18	NOL	conserved	TTG
SARS-related-CoV_ALN	ORF1ab	19	NOL	conserved	CCT
SARS-related-CoV_ALN	ORF1ab	20	NOL	conserved	GTT
SARS-related-CoV_ALN	ORF1ab	21	NOL	polymorphic	NNN
SARS-related-CoV_ALN	ORF1ab	22	NOL	conserved	CAG
SARS-related-CoV_ALN	ORF1ab	23	NOL	conserved	GTT
SARS-related-CoV_ALN	ORF1ab	24	NOL	conserved	CGC
SARS-related-CoV_ALN	ORF1ab	25	NOL	conserved	GAC
SARS-related-CoV_ALN	ORF1ab	26	NOL	conserved	GTG
SARS-related-CoV_ALN	ORF1ab	27	NOL	polymorphic	NNN
SARS-related-CoV_ALN	ORF1ab	28	NOL	conserved	GTA
SARS-related-CoV_ALN	ORF1ab	29	NOL	conserved	CGT
SARS-related-CoV_ALN	ORF1ab	30	NOL	conserved	GGC
SARS-related-CoV_ALN	ORF1ab	31	NOL	conserved	TTT
SARS-related-CoV_ALN	ORF1ab	32	NOL	conserved	GGA
SARS-related-CoV_ALN	ORF1ab	33	NOL	conserved	GAC
SARS-related-CoV_ALN	ORF1ab	34	NOL	conserved	TCC
SARS-related-CoV_ALN	ORF1ab	35	NOL	conserved	GTG
SARS-related-CoV_ALN	ORF1ab	36	NOL	conserved	GAG
SARS-related-CoV_ALN	ORF1ab	37	NOL	conserved	GAG
SARS-related-CoV_ALN	ORF1ab	38	NOL	polymorphic	NNN
SARS-related-CoV_ALN	ORF1ab	39	NOL	polymorphic	NNN
SARS-related-CoV_ALN	ORF1ab	40	NOL	conserved	TCA
SARS-related-CoV_ALN	ORF1ab	41	NOL	conserved	GAG
SARS-related-CoV_ALN	ORF1ab	42	NOL	conserved	GCA
SARS-related-CoV_ALN	ORF1ab	43	NOL	conserved	CGT
SARS-related-CoV_ALN	ORF1ab	44	NOL	conserved	CAA
SARS-related-CoV_ALN	ORF1ab	45	NOL	conserved	CAT
SARS-related-CoV_ALN	ORF1ab	46	NOL	conserved	CTT
SARS-related-CoV_ALN	ORF1ab	47	NOL	polymorphic	NNN
SARS-related-CoV_ALN	ORF1ab	48	NOL	polymorphic	NNN
SARS-related-CoV_ALN	ORF1ab	49	NOL	conserved	GGC
SARS-related-CoV_ALN	ORF1ab	50	NOL	conserved	ACT
SARS-related-CoV_ALN	ORF1ab	51	NOL	conserved	TGT
SARS-related-CoV_ALN	ORF1ab	52	NOL	conserved	GGC
SARS-related-CoV_ALN	ORF1ab	53	NOL	polymorphic	NNN
SARS-related-CoV_ALN	ORF1ab	54	NOL	polymorphic	NNN
SARS-related-CoV_ALN	ORF1ab	55	NOL	polymorphic	NNN
SARS-related-CoV_ALN	ORF1ab	56	NOL	conserved	GTT
SARS-related-CoV_ALN	ORF1ab	57	NOL	conserved	GAA
SARS-related-CoV_ALN	ORF1ab	58	NOL	polymorphic	NNN
SARS-related-CoV_ALN	ORF1ab	59	NOL	polymorphic	NNN
SARS-related-CoV_ALN	ORF1ab	60	NOL	polymorphic	NNN
SARS-related-CoV_ALN	ORF1ab	61	NOL	polymorphic	NNN
SARS-related-CoV_ALN	ORF1ab	62	NOL	polymorphic	NNN
SARS-related-CoV_ALN	ORF1ab	63	NOL	conserved	CAA
SARS-related-CoV_ALN	ORF1ab	64	NOL	polymorphic	NNN
SARS-related-CoV_ALN	ORF1ab	65	NOL	conserved	GAA
SARS-related-CoV_ALN	ORF1ab	66	NOL	conserved	CAG
SARS-related-CoV_ALN	ORF1ab	67	NOL	conserved	CCC
SARS-related-CoV_ALN	ORF1ab	68	NOL	conserved	TAT
SARS-related-CoV_ALN	ORF1ab	69	NOL	conserved	GTG
SARS-related-CoV_ALN	ORF1ab	70	NOL	polymorphic	NNN
SARS-related-CoV_ALN	ORF1ab	71	NOL	polymorphic	NNN
SARS-related-CoV_ALN	ORF1ab	72	NOL	conserved	AAA
SARS-related-CoV_ALN	ORF1ab	73	NOL	conserved	CGT
SARS-related-CoV_ALN	ORF1ab	74	NOL	polymorphic	NNN
SARS-related-CoV_ALN	ORF1ab	75	NOL	conserved	GAT
SARS-related-CoV_ALN	ORF1ab	76	NOL	polymorphic	NNN
SARS-related-CoV_ALN	ORF1ab	77	NOL	conserved	CGA
SARS-related-CoV_ALN	ORF1ab	78	NOL	conserved	ACT
SARS-related-CoV_ALN	ORF1ab	79	NOL	polymorphic	NNN
SARS-related-CoV_ALN	ORF1ab	80	NOL	conserved	CCT
SARS-related-CoV_ALN	ORF1ab	81	NOL	polymorphic	NNN
SARS-related-CoV_ALN	ORF1ab	82	NOL	polymorphic	NNN
SARS-related-CoV_ALN	ORF1ab	83	NOL	conserved	CAT
SARS-related-CoV_ALN	ORF1ab	84	NOL	polymorphic	NNN
SARS-related-CoV_ALN	ORF1ab	85	NOL	conserved	ATG
SARS-related-CoV_ALN	ORF1ab	86	NOL	conserved	GTT
SARS-related-CoV_ALN	ORF1ab	87	NOL	polymorphic	NNN
SARS-related-CoV_ALN	ORF1ab	88	NOL	polymorphic	NNN
SARS-related-CoV_ALN	ORF1ab	89	NOL	polymorphic	NNN
SARS-related-CoV_ALN	ORF1ab	90	NOL	conserved	GCA
SARS-related-CoV_ALN	ORF1ab	91	NOL	conserved	GAA
SARS-related-CoV_ALN	ORF1ab	92	NOL	conserved	CTC
SARS-related-CoV_ALN	ORF1ab	93	NOL	polymorphic	NNN
SARS-related-CoV_ALN	ORF1ab	94	NOL	polymorphic	NNN
SARS-related-CoV_ALN	ORF1ab	95	NOL	polymorphic	NNN
SARS-related-CoV_ALN	ORF1ab	96	NOL	conserved	CAG
SARS-related-CoV_ALN	ORF1ab	97	NOL	conserved	TAC
SARS-related-CoV_ALN	ORF1ab	98	NOL	conserved	GGT
SARS-related-CoV_ALN	ORF1ab	99	NOL	conserved	CGT
SARS-related-CoV_ALN	ORF1ab	100	NOL	polymorphic	NNN
SARS-related-CoV_ALN	ORF1ab	101	NOL	conserved	GGT
SARS-related-CoV_ALN	ORF1ab	102	NOL	conserved	GAG
SARS-related-CoV_ALN	ORF1ab	103	NOL	polymorphic	NNN
SARS-related-CoV_ALN	ORF1ab	104	NOL	conserved	CTT
SARS-related-CoV_ALN	ORF1ab	105	NOL	conserved	GGT
SARS-related-CoV_ALN	ORF1ab	106	NOL	polymorphic	NNN
SARS-related-CoV_ALN	ORF1ab	107	NOL	conserved	CTT
SARS-related-CoV_ALN	ORF1ab	108	NOL	polymorphic	NNN
SARS-related-CoV_ALN	ORF1ab	109	NOL	polymorphic	NNN
SARS-related-CoV_ALN	ORF1ab	110	NOL	conserved	CAT
SARS-related-CoV_ALN	ORF1ab	111	NOL	polymorphic	NNN
SARS-related-CoV_ALN	ORF1ab	112	NOL	polymorphic	NNN
SARS-related-CoV_ALN	ORF1ab	113	NOL	conserved	GAA
SARS-related-CoV_ALN	ORF1ab	114	NOL	polymorphic	NNN
SARS-related-CoV_ALN	ORF1ab	115	NOL	polymorphic	NNN
SARS-related-CoV_ALN	ORF1ab	116	NOL	polymorphic	NNN
SARS-related-CoV_ALN	ORF1ab	117	NOL	conserved	GCT
SARS-related-CoV_ALN	ORF1ab	118	NOL	polymorphic	NNN
SARS-related-CoV_ALN	ORF1ab	119	NOL	conserved	CGC
SARS-related-CoV_ALN	ORF1ab	120	NOL	polymorphic	NNN
SARS-related-CoV_ALN	ORF1ab	121	NOL	polymorphic	NNN
SARS-related-CoV_ALN	ORF1ab	122	NOL	conserved	CTT
SARS-related-CoV_ALN	ORF1ab	123	NOL	polymorphic	NNN
SARS-related-CoV_ALN	ORF1ab	124	NOL	conserved	CGT
SARS-related-CoV_ALN	ORF1ab	125	NOL	conserved	AAG
SARS-related-CoV_ALN	ORF1ab	126	NOL	polymorphic	NNN
SARS-related-CoV_ALN	ORF1ab	127	NOL	conserved	GGT
SARS-related-CoV_ALN	ORF1ab	128	NOL	conserved	AAT
SARS-related-CoV_ALN	ORF1ab	129	NOL	polymorphic	NNN
SARS-related-CoV_ALN	ORF1ab	130	NOL	conserved	GGA
SARS-related-CoV_ALN	ORF1ab	131	NOL	polymorphic	NNN
SARS-related-CoV_ALN	ORF1ab	132	NOL	conserved	GGT
SARS-related-CoV_ALN	ORF1ab	133	NOL	polymorphic	NNN
SARS-related-CoV_ALN	ORF1ab	134	NOL	conserved	CAT
SARS-related-CoV_ALN	ORF1ab	135	NOL	conserved	AGT
SARS-related-CoV_ALN	ORF1ab	136	NOL	polymorphic	NNN
SARS-related-CoV_ALN	ORF1ab	137	NOL	conserved	GGC
SARS-related-CoV_ALN	ORF1ab	138	NOL	polymorphic	NNN
SARS-related-CoV_ALN	ORF1ab	139	NOL	conserved	GAT
SARS-related-CoV_ALN	ORF1ab	140	NOL	conserved	CTA
SARS-related-CoV_ALN	ORF1ab	141	NOL	conserved	AAG
SARS-related-CoV_ALN	ORF1ab	142	NOL	polymorphic	NNN
SARS-related-CoV_ALN	ORF1ab	143	NOL	polymorphic	NNN
SARS-related-CoV_ALN	ORF1ab	144	NOL	conserved	GAC
SARS-related-CoV_ALN	ORF1ab	145	NOL	conserved	TTA
SARS-related-CoV_ALN	ORF1ab	146	NOL	polymorphic	NNN
SARS-related-CoV_ALN	ORF1ab	147	NOL	conserved	GAC
SARS-related-CoV_ALN	ORF1ab	148	NOL	conserved	GAG
SARS-related-CoV_ALN	ORF1ab	149	NOL	conserved	CTT
SARS-related-CoV_ALN	ORF1ab	150	NOL	conserved	GGC
SARS-related-CoV_ALN	ORF1ab	151	NOL	conserved	ACT
SARS-related-CoV_ALN	ORF1ab	152	NOL	conserved	GAT
SARS-related-CoV_ALN	ORF1ab	153	NOL	polymorphic	NNN
SARS-related-CoV_ALN	ORF1ab	154	NOL	polymorphic	NNN
SARS-related-CoV_ALN	ORF1ab	155	NOL	polymorphic	NNN
SARS-related-CoV_ALN	ORF1ab	156	NOL	polymorphic	NNN
SARS-related-CoV_ALN	ORF1ab	157	NOL	conserved	TTT
SARS-related-CoV_ALN	ORF1ab	158	NOL	conserved	CAA
SARS-related-CoV_ALN	ORF1ab	159	NOL	polymorphic	NNN
SARS-related-CoV_ALN	ORF1ab	160	NOL	conserved	AAC
SARS-related-CoV_ALN	ORF1ab	161	NOL	conserved	TGG
SARS-related-CoV_ALN	ORF1ab	162	NOL	conserved	AAC
SARS-related-CoV_ALN	ORF1ab	163	NOL	conserved	ACT
SARS-related-CoV_ALN	ORF1ab	164	NOL	conserved	AAA
SARS-related-CoV_ALN	ORF1ab	165	NOL	conserved	CAT
SARS-related-CoV_ALN	ORF1ab	166	NOL	polymorphic	NNN
SARS-related-CoV_ALN	ORF1ab	167	NOL	conserved	AGT
SARS-related-CoV_ALN	ORF1ab	168	NOL	conserved	GGT
SARS-related-CoV_ALN	ORF1ab	169	NOL	polymorphic	NNN
SARS-related-CoV_ALN	ORF1ab	170	NOL	polymorphic	NNN
SARS-related-CoV_ALN	ORF1ab	171	NOL	conserved	CGT
SARS-related-CoV_ALN	ORF1ab	172	NOL	polymorphic	NNN
SARS-related-CoV_ALN	ORF1ab	173	NOL	conserved	CTC
SARS-related-CoV_ALN	ORF1ab	174	NOL	conserved	ATG
SARS-related-CoV_ALN	ORF1ab	175	NOL	conserved	CGT
SARS-related-CoV_ALN	ORF1ab	176	NOL	conserved	GAG
SARS-related-CoV_ALN	ORF1ab	177	NOL	conserved	CTT
SARS-related-CoV_ALN	ORF1ab	178	NOL	polymorphic	NNN
SARS-related-CoV_ALN	ORF1ab	179	NOL	polymorphic	NNN
SARS-related-CoV_ALN	ORF1ab	180	NOL	polymorphic	NNN
SARS-related-CoV_ALN	ORF1ab	181	NOL	conserved	GCA
SARS-related-CoV_ALN	ORF1ab	182	NOL	conserved	TAC
SARS-related-CoV_ALN	ORF1ab	183	NOL	conserved	ACT
SARS-related-CoV_ALN	ORF1ab	184	NOL	conserved	CGC
SARS-related-CoV_ALN	ORF1ab	185	NOL	conserved	TAT
SARS-related-CoV_ALN	ORF1ab	186	NOL	polymorphic	NNN
SARS-related-CoV_ALN	ORF1ab	187	NOL	polymorphic	NNN
SARS-related-CoV_ALN	ORF1ab	188	NOL	polymorphic	NNN
SARS-related-CoV_ALN	ORF1ab	189	NOL	conserved	AAC
SARS-related-CoV_ALN	ORF1ab	190	NOL	conserved	TTC
SARS-related-CoV_ALN	ORF1ab	191	NOL	conserved	TGT
SARS-related-CoV_ALN	ORF1ab	192	NOL	conserved	GGC
SARS-related-CoV_ALN	ORF1ab	193	NOL	conserved	CCT
SARS-related-CoV_ALN	ORF1ab	194	NOL	polymorphic	NNN
SARS-related-CoV_ALN	ORF1ab	195	NOL	conserved	GGC
SARS-related-CoV_ALN	ORF1ab	196	NOL	conserved	TAC
SARS-related-CoV_ALN	ORF1ab	197	NOL	conserved	CCT
SARS-related-CoV_ALN	ORF1ab	198	NOL	conserved	CTT
SARS-related-CoV_ALN	ORF1ab	199	NOL	conserved	GAG
SARS-related-CoV_ALN	ORF1ab	200	NOL	conserved	TGC
SARS-related-CoV_ALN	ORF1ab	201	NOL	polymorphic	NNN
SARS-related-CoV_ALN	ORF1ab	202	NOL	conserved	AAA
SARS-related-CoV_ALN	ORF1ab	203	NOL	conserved	GAC
SARS-related-CoV_ALN	ORF1ab	204	NOL	polymorphic	NNN
SARS-related-CoV_ALN	ORF1ab	205	NOL	polymorphic	NNN
SARS-related-CoV_ALN	ORF1ab	206	NOL	polymorphic	NNN
SARS-related-CoV_ALN	ORF1ab	207	NOL	conserved	CGT
SARS-related-CoV_ALN	ORF1ab	208	NOL	conserved	GCT
SARS-related-CoV_ALN	ORF1ab	209	NOL	polymorphic	NNN
SARS-related-CoV_ALN	ORF1ab	210	NOL	polymorphic	NNN
SARS-related-CoV_ALN	ORF1ab	211	NOL	polymorphic	NNN
SARS-related-CoV_ALN	ORF1ab	212	NOL	polymorphic	NNN
SARS-related-CoV_ALN	ORF1ab	213	NOL	conserved	TGC
SARS-related-CoV_ALN	ORF1ab	214	NOL	polymorphic	NNN
SARS-related-CoV_ALN	ORF1ab	215	NOL	conserved	TTG
SARS-related-CoV_ALN	ORF1ab	216	NOL	conserved	TCC
SARS-related-CoV_ALN	ORF1ab	217	NOL	conserved	GAA
SARS-related-CoV_ALN	ORF1ab	218	NOL	conserved	CAA
SARS-related-CoV_ALN	ORF1ab	219	NOL	conserved	CTG
SARS-related-CoV_ALN	ORF1ab	220	NOL	conserved	GAC
SARS-related-CoV_ALN	ORF1ab	221	NOL	conserved	TTT
SARS-related-CoV_ALN	ORF1ab	222	NOL	conserved	ATT
SARS-related-CoV_ALN	ORF1ab	223	NOL	conserved	GAC
SARS-related-CoV_ALN	ORF1ab	224	NOL	conserved	ACT
SARS-related-CoV_ALN	ORF1ab	225	NOL	polymorphic	NNN
SARS-related-CoV_ALN	ORF1ab	226	NOL	polymorphic	NNN
SARS-related-CoV_ALN	ORF1ab	227	NOL	conserved	GGT
SARS-related-CoV_ALN	ORF1ab	228	NOL	polymorphic	NNN
SARS-related-CoV_ALN	ORF1ab	229	NOL	conserved	TAC
SARS-related-CoV_ALN	ORF1ab	230	NOL	conserved	TGC
SARS-related-CoV_ALN	ORF1ab	231	NOL	conserved	TGC
SARS-related-CoV_ALN	ORF1ab	232	NOL	conserved	CGT
SARS-related-CoV_ALN	ORF1ab	233	NOL	conserved	GAA
SARS-related-CoV_ALN	ORF1ab	234	NOL	conserved	CAT
SARS-related-CoV_ALN	ORF1ab	235	NOL	polymorphic	NNN
SARS-related-CoV_ALN	ORF1ab	236	NOL	conserved	CAT
SARS-related-CoV_ALN	ORF1ab	237	NOL	conserved	GAA
SARS-related-CoV_ALN	ORF1ab	238	NOL	conserved	ATT
SARS-related-CoV_ALN	ORF1ab	239	NOL	polymorphic	NNN
SARS-related-CoV_ALN	ORF1ab	240	NOL	conserved	TGG
SARS-related-CoV_ALN	ORF1ab	241	NOL	conserved	TAC
SARS-related-CoV_ALN	ORF1ab	242	NOL	conserved	ACG
SARS-related-CoV_ALN	ORF1ab	243	NOL	conserved	GAA
SARS-related-CoV_ALN	ORF1ab	244	NOL	polymorphic	NNN
SARS-related-CoV_ALN	ORF1ab	245	NOL	polymorphic	NNN
SARS-related-CoV_ALN	ORF1ab	246	NOL	polymorphic	NNN
SARS-related-CoV_ALN	ORF1ab	247	NOL	conserved	AAG
SARS-related-CoV_ALN	ORF1ab	248	NOL	conserved	AGC
SARS-related-CoV_ALN	ORF1ab	249	NOL	polymorphic	NNN
SARS-related-CoV_ALN	ORF1ab	250	NOL	conserved	GAA
SARS-related-CoV_ALN	ORF1ab	251	NOL	polymorphic	NNN
SARS-related-CoV_ALN	ORF1ab	252	NOL	conserved	CAG
SARS-related-CoV_ALN	ORF1ab	253	NOL	conserved	ACA
SARS-related-CoV_ALN	ORF1ab	254	NOL	conserved	CCT
SARS-related-CoV_ALN	ORF1ab	255	NOL	conserved	TTT
SARS-related-CoV_ALN	ORF1ab	256	NOL	conserved	GAA
SARS-related-CoV_ALN	ORF1ab	257	NOL	polymorphic	NNN
SARS-related-CoV_ALN	ORF1ab	258	NOL	conserved	AAA
SARS-related-CoV_ALN	ORF1ab	259	NOL	conserved	TTG
SARS-related-CoV_ALN	ORF1ab	260	NOL	conserved	GCA
SARS-related-CoV_ALN	ORF1ab	261	NOL	conserved	AAG
SARS-related-CoV_ALN	ORF1ab	262	NOL	conserved	AAA
SARS-related-CoV_ALN	ORF1ab	263	NOL	conserved	TTT
SARS-related-CoV_ALN	ORF1ab	264	NOL	conserved	GAC
SARS-related-CoV_ALN	ORF1ab	265	NOL	polymorphic	NNN
SARS-related-CoV_ALN	ORF1ab	266	NOL	conserved	TTC
SARS-related-CoV_ALN	ORF1ab	267	NOL	polymorphic	NNN
SARS-related-CoV_ALN	ORF1ab	268	NOL	conserved	GGG
SARS-related-CoV_ALN	ORF1ab	269	NOL	conserved	GAA
SARS-related-CoV_ALN	ORF1ab	270	NOL	conserved	TGT
SARS-related-CoV_ALN	ORF1ab	271	NOL	conserved	CCA
SARS-related-CoV_ALN	ORF1ab	272	NOL	polymorphic	NNN
SARS-related-CoV_ALN	ORF1ab	273	NOL	conserved	TTT
SARS-related-CoV_ALN	ORF1ab	274	NOL	polymorphic	NNN
SARS-related-CoV_ALN	ORF1ab	275	NOL	polymorphic	NNN
SARS-related-CoV_ALN	ORF1ab	276	NOL	polymorphic	NNN
SARS-related-CoV_ALN	ORF1ab	277	NOL	polymorphic	NNN
SARS-related-CoV_ALN	ORF1ab	278	NOL	conserved	AAT
SARS-related-CoV_ALN	ORF1ab	279	NOL	polymorphic	NNN
SARS-related-CoV_ALN	ORF1ab	280	NOL	polymorphic	NNN
SARS-related-CoV_ALN	ORF1ab	281	NOL	conserved	ATC
SARS-related-CoV_ALN	ORF1ab	282	NOL	conserved	AAG
SARS-related-CoV_ALN	ORF1ab	283	NOL	polymorphic	NNN
SARS-related-CoV_ALN	ORF1ab	284	NOL	conserved	ATT
SARS-related-CoV_ALN	ORF1ab	285	NOL	conserved	CAA
SARS-related-CoV_ALN	ORF1ab	286	NOL	conserved	CCA
SARS-related-CoV_ALN	ORF1ab	287	NOL	polymorphic	NNN
SARS-related-CoV_ALN	ORF1ab	288	NOL	conserved	GTT
SARS-related-CoV_ALN	ORF1ab	289	NOL	conserved	GAA
SARS-related-CoV_ALN	ORF1ab	290	NOL	conserved	AAG
SARS-related-CoV_ALN	ORF1ab	291	NOL	conserved	AAA
SARS-related-CoV_ALN	ORF1ab	292	NOL	conserved	AAG
SARS-related-CoV_ALN	ORF1ab	293	NOL	conserved	CTT
SARS-related-CoV_ALN	ORF1ab	294	NOL	polymorphic	NNN
SARS-related-CoV_ALN	ORF1ab	295	NOL	polymorphic	NNN
SARS-related-CoV_ALN	ORF1ab	296	NOL	conserved	TTT
SARS-related-CoV_ALN	ORF1ab	297	NOL	conserved	ATG
SARS-related-CoV_ALN	ORF1ab	298	NOL	conserved	GGT
SARS-related-CoV_ALN	ORF1ab	299	NOL	conserved	AGA
SARS-related-CoV_ALN	ORF1ab	300	NOL	conserved	ATT
SARS-related-CoV_ALN	ORF1ab	301	NOL	conserved	CGA
SARS-related-CoV_ALN	ORF1ab	302	NOL	conserved	TCT
SARS-related-CoV_ALN	ORF1ab	303	NOL	conserved	GTC
SARS-related-CoV_ALN	ORF1ab	304	NOL	conserved	TAT
SARS-related-CoV_ALN	ORF1ab	305	NOL	polymorphic	NNN
SARS-related-CoV_ALN	ORF1ab	306	NOL	conserved	GTT
SARS-related-CoV_ALN	ORF1ab	307	NOL	polymorphic	NNN
SARS-related-CoV_ALN	ORF1ab	308	NOL	conserved	TCA
SARS-related-CoV_ALN	ORF1ab	309	NOL	conserved	CCA
SARS-related-CoV_ALN	ORF1ab	310	NOL	conserved	AAT
SARS-related-CoV_ALN	ORF1ab	311	NOL	conserved	GAA
SARS-related-CoV_ALN	ORF1ab	312	NOL	conserved	TGC
SARS-related-CoV_ALN	ORF1ab	313	NOL	conserved	AAC
SARS-related-CoV_ALN	ORF1ab	314	NOL	polymorphic	NNN
SARS-related-CoV_ALN	ORF1ab	315	NOL	conserved	ATG
SARS-related-CoV_ALN	ORF1ab	316	NOL	polymorphic	NNN
SARS-related-CoV_ALN	ORF1ab	317	NOL	conserved	CTT
SARS-related-CoV_ALN	ORF1ab	318	NOL	polymorphic	NNN
SARS-related-CoV_ALN	ORF1ab	319	NOL	polymorphic	NNN
SARS-related-CoV_ALN	ORF1ab	320	NOL	polymorphic	NNN
SARS-related-CoV_ALN	ORF1ab	321	NOL	conserved	ATG
SARS-related-CoV_ALN	ORF1ab	322	NOL	conserved	AAG
SARS-related-CoV_ALN	ORF1ab	323	NOL	conserved	TGT
SARS-related-CoV_ALN	ORF1ab	324	NOL	polymorphic	NNN
SARS-related-CoV_ALN	ORF1ab	325	NOL	conserved	CAT
SARS-related-CoV_ALN	ORF1ab	326	NOL	conserved	TGT
SARS-related-CoV_ALN	ORF1ab	327	NOL	polymorphic	NNN
SARS-related-CoV_ALN	ORF1ab	328	NOL	conserved	GAA
SARS-related-CoV_ALN	ORF1ab	329	NOL	conserved	ACT
SARS-related-CoV_ALN	ORF1ab	330	NOL	conserved	TCA
SARS-related-CoV_ALN	ORF1ab	331	NOL	conserved	TGG
SARS-related-CoV_ALN	ORF1ab	332	NOL	polymorphic	NNN
SARS-related-CoV_ALN	ORF1ab	333	NOL	polymorphic	NNN
SARS-related-CoV_ALN	ORF1ab	334	NOL	polymorphic	NNN
SARS-related-CoV_ALN	ORF1ab	335	NOL	polymorphic	NNN
SARS-related-CoV_ALN	ORF1ab	336	NOL	polymorphic	NNN
SARS-related-CoV_ALN	ORF1ab	337	NOL	polymorphic	NNN
SARS-related-CoV_ALN	ORF1ab	338	NOL	conserved	AAA
SARS-related-CoV_ALN	ORF1ab	339	NOL	conserved	GCC
SARS-related-CoV_ALN	ORF1ab	340	NOL	conserved	ACT
SARS-related-CoV_ALN	ORF1ab	341	NOL	polymorphic	NNN
SARS-related-CoV_ALN	ORF1ab	342	NOL	conserved	GAA
SARS-related-CoV_ALN	ORF1ab	343	NOL	conserved	TTT
SARS-related-CoV_ALN	ORF1ab	344	NOL	conserved	TGT
SARS-related-CoV_ALN	ORF1ab	345	NOL	polymorphic	NNN
SARS-related-CoV_ALN	ORF1ab	346	NOL	conserved	ACT
SARS-related-CoV_ALN	ORF1ab	347	NOL	polymorphic	NNN
SARS-related-CoV_ALN	ORF1ab	348	NOL	conserved	AAT
SARS-related-CoV_ALN	ORF1ab	349	NOL	polymorphic	NNN
SARS-related-CoV_ALN	ORF1ab	350	NOL	polymorphic	NNN
SARS-related-CoV_ALN	ORF1ab	351	NOL	conserved	AAA
SARS-related-CoV_ALN	ORF1ab	352	NOL	conserved	GAA
SARS-related-CoV_ALN	ORF1ab	353	NOL	polymorphic	NNN
SARS-related-CoV_ALN	ORF1ab	354	NOL	polymorphic	NNN
SARS-related-CoV_ALN	ORF1ab	355	NOL	polymorphic	NNN
SARS-related-CoV_ALN	ORF1ab	356	NOL	conserved	ACT
SARS-related-CoV_ALN	ORF1ab	357	NOL	conserved	TGT
SARS-related-CoV_ALN	ORF1ab	358	NOL	conserved	GGT
SARS-related-CoV_ALN	ORF1ab	359	NOL	conserved	TAC
SARS-related-CoV_ALN	ORF1ab	360	NOL	polymorphic	NNN
SARS-related-CoV_ALN	ORF1ab	361	NOL	polymorphic	NNN
SARS-related-CoV_ALN	ORF1ab	362	NOL	conserved	CAA
SARS-related-CoV_ALN	ORF1ab	363	NOL	conserved	AAT
SARS-related-CoV_ALN	ORF1ab	364	NOL	conserved	GCT
SARS-related-CoV_ALN	ORF1ab	365	NOL	polymorphic	NNN
SARS-related-CoV_ALN	ORF1ab	366	NOL	polymorphic	NNN
SARS-related-CoV_ALN	ORF1ab	367	NOL	conserved	AAA
SARS-related-CoV_ALN	ORF1ab	368	NOL	conserved	ATT
SARS-related-CoV_ALN	ORF1ab	369	NOL	polymorphic	NNN
SARS-related-CoV_ALN	ORF1ab	370	NOL	conserved	TGT
SARS-related-CoV_ALN	ORF1ab	371	NOL	conserved	CCA
SARS-related-CoV_ALN	ORF1ab	372	NOL	conserved	GCA
SARS-related-CoV_ALN	ORF1ab	373	NOL	conserved	TGT
SARS-related-CoV_ALN	ORF1ab	374	NOL	polymorphic	NNN
SARS-related-CoV_ALN	ORF1ab	375	NOL	conserved	AAT
SARS-related-CoV_ALN	ORF1ab	376	NOL	polymorphic	NNN
SARS-related-CoV_ALN	ORF1ab	377	NOL	conserved	GAA
SARS-related-CoV_ALN	ORF1ab	378	NOL	polymorphic	NNN
SARS-related-CoV_ALN	ORF1ab	379	NOL	conserved	GGA
SARS-related-CoV_ALN	ORF1ab	380	NOL	conserved	CCT
SARS-related-CoV_ALN	ORF1ab	381	NOL	conserved	GAG
SARS-related-CoV_ALN	ORF1ab	382	NOL	polymorphic	NNN
SARS-related-CoV_ALN	ORF1ab	383	NOL	conserved	AGT
SARS-related-CoV_ALN	ORF1ab	384	NOL	polymorphic	NNN
SARS-related-CoV_ALN	ORF1ab	385	NOL	polymorphic	NNN
SARS-related-CoV_ALN	ORF1ab	386	NOL	conserved	GAA
SARS-related-CoV_ALN	ORF1ab	387	NOL	conserved	TAC
SARS-related-CoV_ALN	ORF1ab	388	NOL	conserved	CAT
SARS-related-CoV_ALN	ORF1ab	389	NOL	conserved	AAT
SARS-related-CoV_ALN	ORF1ab	390	NOL	conserved	GAA
SARS-related-CoV_ALN	ORF1ab	391	NOL	conserved	TCT
SARS-related-CoV_ALN	ORF1ab	392	NOL	polymorphic	NNN
SARS-related-CoV_ALN	ORF1ab	393	NOL	polymorphic	NNN
SARS-related-CoV_ALN	ORF1ab	394	NOL	conserved	AAA
SARS-related-CoV_ALN	ORF1ab	395	NOL	conserved	ACC
SARS-related-CoV_ALN	ORF1ab	396	NOL	polymorphic	NNN
SARS-related-CoV_ALN	ORF1ab	397	NOL	conserved	CTT
SARS-related-CoV_ALN	ORF1ab	398	NOL	conserved	CGT
SARS-related-CoV_ALN	ORF1ab	399	NOL	polymorphic	NNN
SARS-related-CoV_ALN	ORF1ab	400	NOL	conserved	GGT
SARS-related-CoV_ALN	ORF1ab	401	NOL	conserved	GGT
SARS-related-CoV_ALN	ORF1ab	402	NOL	polymorphic	NNN
SARS-related-CoV_ALN	ORF1ab	403	NOL	polymorphic	NNN
SARS-related-CoV_ALN	ORF1ab	404	NOL	polymorphic	NNN
SARS-related-CoV_ALN	ORF1ab	405	NOL	polymorphic	NNN
SARS-related-CoV_ALN	ORF1ab	406	NOL	conserved	TTT
SARS-related-CoV_ALN	ORF1ab	407	NOL	conserved	GGA
SARS-related-CoV_ALN	ORF1ab	408	NOL	polymorphic	NNN
SARS-related-CoV_ALN	ORF1ab	409	NOL	conserved	TGT
SARS-related-CoV_ALN	ORF1ab	410	NOL	conserved	GTG
SARS-related-CoV_ALN	ORF1ab	411	NOL	conserved	TTC
SARS-related-CoV_ALN	ORF1ab	412	NOL	conserved	TCT
SARS-related-CoV_ALN	ORF1ab	413	NOL	conserved	TAT
SARS-related-CoV_ALN	ORF1ab	414	NOL	polymorphic	NNN
SARS-related-CoV_ALN	ORF1ab	415	NOL	polymorphic	NNN
SARS-related-CoV_ALN	ORF1ab	416	NOL	polymorphic	NNN
SARS-related-CoV_ALN	ORF1ab	417	NOL	polymorphic	NNN
SARS-related-CoV_ALN	ORF1ab	418	NOL	conserved	AAC
SARS-related-CoV_ALN	ORF1ab	419	NOL	conserved	AAG
SARS-related-CoV_ALN	ORF1ab	420	NOL	conserved	TGT
SARS-related-CoV_ALN	ORF1ab	421	NOL	conserved	GCC
SARS-related-CoV_ALN	ORF1ab	422	NOL	conserved	TAT
SARS-related-CoV_ALN	ORF1ab	423	NOL	conserved	TGG
SARS-related-CoV_ALN	ORF1ab	424	NOL	polymorphic	NNN
SARS-related-CoV_ALN	ORF1ab	425	NOL	polymorphic	NNN
SARS-related-CoV_ALN	ORF1ab	426	NOL	conserved	CGT
SARS-related-CoV_ALN	ORF1ab	427	NOL	conserved	GCT
SARS-related-CoV_ALN	ORF1ab	428	NOL	polymorphic	NNN
SARS-related-CoV_ALN	ORF1ab	429	NOL	conserved	GCT
SARS-related-CoV_ALN	ORF1ab	430	NOL	conserved	AAC
SARS-related-CoV_ALN	ORF1ab	431	NOL	polymorphic	NNN
SARS-related-CoV_ALN	ORF1ab	432	NOL	polymorphic	NNN
SARS-related-CoV_ALN	ORF1ab	433	NOL	conserved	TGT
SARS-related-CoV_ALN	ORF1ab	434	NOL	conserved	AAC
SARS-related-CoV_ALN	ORF1ab	435	NOL	polymorphic	NNN
SARS-related-CoV_ALN	ORF1ab	436	NOL	conserved	ACA
SARS-related-CoV_ALN	ORF1ab	437	NOL	polymorphic	NNN
SARS-related-CoV_ALN	ORF1ab	438	NOL	conserved	GTT
SARS-related-CoV_ALN	ORF1ab	439	NOL	polymorphic	NNN
SARS-related-CoV_ALN	ORF1ab	440	NOL	conserved	GGA
SARS-related-CoV_ALN	ORF1ab	441	NOL	conserved	GAA
SARS-related-CoV_ALN	ORF1ab	442	NOL	conserved	GGT
SARS-related-CoV_ALN	ORF1ab	443	NOL	polymorphic	NNN
SARS-related-CoV_ALN	ORF1ab	444	NOL	conserved	GAA
SARS-related-CoV_ALN	ORF1ab	445	NOL	polymorphic	NNN
SARS-related-CoV_ALN	ORF1ab	446	NOL	polymorphic	NNN
SARS-related-CoV_ALN	ORF1ab	447	NOL	conserved	AAT
SARS-related-CoV_ALN	ORF1ab	448	NOL	polymorphic	NNN
SARS-related-CoV_ALN	ORF1ab	449	NOL	conserved	AAC
SARS-related-CoV_ALN	ORF1ab	450	NOL	conserved	CTT
SARS-related-CoV_ALN	ORF1ab	451	NOL	conserved	CTT
SARS-related-CoV_ALN	ORF1ab	452	NOL	conserved	GAA
SARS-related-CoV_ALN	ORF1ab	453	NOL	conserved	ATA
SARS-related-CoV_ALN	ORF1ab	454	NOL	polymorphic	NNN
SARS-related-CoV_ALN	ORF1ab	455	NOL	polymorphic	NNN
SARS-related-CoV_ALN	ORF1ab	456	NOL	polymorphic	NNN
SARS-related-CoV_ALN	ORF1ab	457	NOL	conserved	GAG
SARS-related-CoV_ALN	ORF1ab	458	NOL	conserved	AAA
SARS-related-CoV_ALN	ORF1ab	459	NOL	conserved	GTC
SARS-related-CoV_ALN	ORF1ab	460	NOL	conserved	AAC
SARS-related-CoV_ALN	ORF1ab	461	NOL	polymorphic	NNN
SARS-related-CoV_ALN	ORF1ab	462	NOL	polymorphic	NNN
SARS-related-CoV_ALN	ORF1ab	463	NOL	conserved	ATT
SARS-related-CoV_ALN	ORF1ab	464	NOL	conserved	GTT
SARS-related-CoV_ALN	ORF1ab	465	NOL	conserved	GGT
SARS-related-CoV_ALN	ORF1ab	466	NOL	conserved	GAC
SARS-related-CoV_ALN	ORF1ab	467	NOL	conserved	TTT
SARS-related-CoV_ALN	ORF1ab	468	NOL	conserved	AAA
SARS-related-CoV_ALN	ORF1ab	469	NOL	polymorphic	NNN
SARS-related-CoV_ALN	ORF1ab	470	NOL	polymorphic	NNN
SARS-related-CoV_ALN	ORF1ab	471	NOL	conserved	GAA
SARS-related-CoV_ALN	ORF1ab	472	NOL	conserved	GAG
SARS-related-CoV_ALN	ORF1ab	473	NOL	conserved	ATC
SARS-related-CoV_ALN	ORF1ab	474	NOL	conserved	GCC
SARS-related-CoV_ALN	ORF1ab	475	NOL	polymorphic	NNN
SARS-related-CoV_ALN	ORF1ab	476	NOL	polymorphic	NNN
SARS-related-CoV_ALN	ORF1ab	477	NOL	conserved	TTG
SARS-related-CoV_ALN	ORF1ab	478	NOL	conserved	GCA
SARS-related-CoV_ALN	ORF1ab	479	NOL	conserved	TCT
SARS-related-CoV_ALN	ORF1ab	480	NOL	conserved	TTT
SARS-related-CoV_ALN	ORF1ab	481	NOL	conserved	TCT
SARS-related-CoV_ALN	ORF1ab	482	NOL	polymorphic	NNN
SARS-related-CoV_ALN	ORF1ab	483	NOL	conserved	TCC
SARS-related-CoV_ALN	ORF1ab	484	NOL	polymorphic	NNN
SARS-related-CoV_ALN	ORF1ab	485	NOL	conserved	AGT
SARS-related-CoV_ALN	ORF1ab	486	NOL	conserved	GCT
SARS-related-CoV_ALN	ORF1ab	487	NOL	polymorphic	NNN
SARS-related-CoV_ALN	ORF1ab	488	NOL	conserved	GTG
SARS-related-CoV_ALN	ORF1ab	489	NOL	conserved	GAA
SARS-related-CoV_ALN	ORF1ab	490	NOL	conserved	ACT
SARS-related-CoV_ALN	ORF1ab	491	NOL	conserved	GTG
SARS-related-CoV_ALN	ORF1ab	492	NOL	polymorphic	NNN
SARS-related-CoV_ALN	ORF1ab	493	NOL	polymorphic	NNN
SARS-related-CoV_ALN	ORF1ab	494	NOL	conserved	TTG
SARS-related-CoV_ALN	ORF1ab	495	NOL	conserved	GAT
SARS-related-CoV_ALN	ORF1ab	496	NOL	polymorphic	NNN
SARS-related-CoV_ALN	ORF1ab	497	NOL	polymorphic	NNN
SARS-related-CoV_ALN	ORF1ab	498	NOL	polymorphic	NNN
SARS-related-CoV_ALN	ORF1ab	499	NOL	conserved	TTC
SARS-related-CoV_ALN	ORF1ab	500	NOL	conserved	AAA
SARS-related-CoV_ALN	ORF1ab	501	NOL	conserved	CAA
SARS-related-CoV_ALN	ORF1ab	502	NOL	conserved	ATT
SARS-related-CoV_ALN	ORF1ab	503	NOL	conserved	GTT
SARS-related-CoV_ALN	ORF1ab	504	NOL	conserved	GAA
SARS-related-CoV_ALN	ORF1ab	505	NOL	conserved	TCC
SARS-related-CoV_ALN	ORF1ab	506	NOL	conserved	TGT
SARS-related-CoV_ALN	ORF1ab	507	NOL	conserved	GGT
SARS-related-CoV_ALN	ORF1ab	508	NOL	polymorphic	NNN
SARS-related-CoV_ALN	ORF1ab	509	NOL	conserved	TTT
SARS-related-CoV_ALN	ORF1ab	510	NOL	conserved	AAA
SARS-related-CoV_ALN	ORF1ab	511	NOL	polymorphic	NNN
SARS-related-CoV_ALN	ORF1ab	512	NOL	polymorphic	NNN
SARS-related-CoV_ALN	ORF1ab	513	NOL	polymorphic	NNN
SARS-related-CoV_ALN	ORF1ab	514	NOL	conserved	GGA
SARS-related-CoV_ALN	ORF1ab	515	NOL	conserved	AAA
SARS-related-CoV_ALN	ORF1ab	516	NOL	polymorphic	NNN
SARS-related-CoV_ALN	ORF1ab	517	NOL	polymorphic	NNN
SARS-related-CoV_ALN	ORF1ab	518	NOL	polymorphic	NNN
SARS-related-CoV_ALN	ORF1ab	519	NOL	polymorphic	NNN
SARS-related-CoV_ALN	ORF1ab	520	NOL	polymorphic	NNN
SARS-related-CoV_ALN	ORF1ab	521	NOL	conserved	TGG
SARS-related-CoV_ALN	ORF1ab	522	NOL	conserved	AAT
SARS-related-CoV_ALN	ORF1ab	523	NOL	conserved	ATT
SARS-related-CoV_ALN	ORF1ab	524	NOL	conserved	GGT
SARS-related-CoV_ALN	ORF1ab	525	NOL	conserved	GAA
SARS-related-CoV_ALN	ORF1ab	526	NOL	polymorphic	NNN
SARS-related-CoV_ALN	ORF1ab	527	NOL	polymorphic	NNN
SARS-related-CoV_ALN	ORF1ab	528	NOL	polymorphic	NNN
SARS-related-CoV_ALN	ORF1ab	529	NOL	conserved	ATA
SARS-related-CoV_ALN	ORF1ab	530	NOL	conserved	CTG
SARS-related-CoV_ALN	ORF1ab	531	NOL	polymorphic	NNN
SARS-related-CoV_ALN	ORF1ab	532	NOL	conserved	CCT
SARS-related-CoV_ALN	ORF1ab	533	NOL	polymorphic	NNN
SARS-related-CoV_ALN	ORF1ab	534	NOL	conserved	TAT
SARS-related-CoV_ALN	ORF1ab	535	NOL	conserved	GCA
SARS-related-CoV_ALN	ORF1ab	536	NOL	conserved	TTT
SARS-related-CoV_ALN	ORF1ab	537	NOL	polymorphic	NNN
SARS-related-CoV_ALN	ORF1ab	538	NOL	conserved	TCA
SARS-related-CoV_ALN	ORF1ab	539	NOL	polymorphic	NNN
SARS-related-CoV_ALN	ORF1ab	540	NOL	conserved	GCT
SARS-related-CoV_ALN	ORF1ab	541	NOL	conserved	GCT
SARS-related-CoV_ALN	ORF1ab	542	NOL	conserved	CGT
SARS-related-CoV_ALN	ORF1ab	543	NOL	polymorphic	NNN
SARS-related-CoV_ALN	ORF1ab	544	NOL	conserved	GTA
SARS-related-CoV_ALN	ORF1ab	545	NOL	polymorphic	NNN
SARS-related-CoV_ALN	ORF1ab	546	NOL	polymorphic	NNN
SARS-related-CoV_ALN	ORF1ab	547	NOL	conserved	ATT
SARS-related-CoV_ALN	ORF1ab	548	NOL	polymorphic	NNN
SARS-related-CoV_ALN	ORF1ab	549	NOL	polymorphic	NNN
SARS-related-CoV_ALN	ORF1ab	550	NOL	conserved	CGC
SARS-related-CoV_ALN	ORF1ab	551	NOL	conserved	ACT
SARS-related-CoV_ALN	ORF1ab	552	NOL	conserved	CTT
SARS-related-CoV_ALN	ORF1ab	553	NOL	conserved	GAA
SARS-related-CoV_ALN	ORF1ab	554	NOL	conserved	ACT
SARS-related-CoV_ALN	ORF1ab	555	NOL	conserved	GCT
SARS-related-CoV_ALN	ORF1ab	556	NOL	conserved	CAA
SARS-related-CoV_ALN	ORF1ab	557	NOL	polymorphic	NNN
SARS-related-CoV_ALN	ORF1ab	558	NOL	conserved	TCT
SARS-related-CoV_ALN	ORF1ab	559	NOL	conserved	GTG
SARS-related-CoV_ALN	ORF1ab	560	NOL	conserved	CGT
SARS-related-CoV_ALN	ORF1ab	561	NOL	polymorphic	NNN
SARS-related-CoV_ALN	ORF1ab	562	NOL	polymorphic	NNN
SARS-related-CoV_ALN	ORF1ab	563	NOL	polymorphic	NNN
SARS-related-CoV_ALN	ORF1ab	564	NOL	conserved	AAG
SARS-related-CoV_ALN	ORF1ab	565	NOL	conserved	GCC
SARS-related-CoV_ALN	ORF1ab	566	NOL	conserved	GCT
SARS-related-CoV_ALN	ORF1ab	567	NOL	polymorphic	NNN
SARS-related-CoV_ALN	ORF1ab	568	NOL	conserved	ACA
SARS-related-CoV_ALN	ORF1ab	569	NOL	polymorphic	NNN
SARS-related-CoV_ALN	ORF1ab	570	NOL	polymorphic	NNN
SARS-related-CoV_ALN	ORF1ab	571	NOL	polymorphic	NNN
SARS-related-CoV_ALN	ORF1ab	572	NOL	conserved	GGA
SARS-related-CoV_ALN	ORF1ab	573	NOL	conserved	ATT
SARS-related-CoV_ALN	ORF1ab	574	NOL	conserved	TCA
SARS-related-CoV_ALN	ORF1ab	575	NOL	conserved	CAG
SARS-related-CoV_ALN	ORF1ab	576	NOL	polymorphic	NNN
SARS-related-CoV_ALN	ORF1ab	577	NOL	conserved	TCA
SARS-related-CoV_ALN	ORF1ab	578	NOL	polymorphic	NNN
SARS-related-CoV_ALN	ORF1ab	579	NOL	conserved	AGA
SARS-related-CoV_ALN	ORF1ab	580	NOL	polymorphic	NNN
SARS-related-CoV_ALN	ORF1ab	581	NOL	conserved	ATT
SARS-related-CoV_ALN	ORF1ab	582	NOL	conserved	GAT
SARS-related-CoV_ALN	ORF1ab	583	NOL	conserved	GCT
SARS-related-CoV_ALN	ORF1ab	584	NOL	conserved	ATG
SARS-related-CoV_ALN	ORF1ab	585	NOL	polymorphic	NNN
SARS-related-CoV_ALN	ORF1ab	586	NOL	conserved	TTC
SARS-related-CoV_ALN	ORF1ab	587	NOL	polymorphic	NNN
SARS-related-CoV_ALN	ORF1ab	588	NOL	conserved	TCT
SARS-related-CoV_ALN	ORF1ab	589	NOL	polymorphic	NNN
SARS-related-CoV_ALN	ORF1ab	590	NOL	polymorphic	NNN
SARS-related-CoV_ALN	ORF1ab	591	NOL	polymorphic	NNN
SARS-related-CoV_ALN	ORF1ab	592	NOL	polymorphic	NNN
SARS-related-CoV_ALN	ORF1ab	593	NOL	polymorphic	NNN
SARS-related-CoV_ALN	ORF1ab	594	NOL	polymorphic	NNN
SARS-related-CoV_ALN	ORF1ab	595	NOL	polymorphic	NNN
SARS-related-CoV_ALN	ORF1ab	596	NOL	polymorphic	NNN
SARS-related-CoV_ALN	ORF1ab	597	NOL	polymorphic	NNN
SARS-related-CoV_ALN	ORF1ab	598	NOL	conserved	ATG
SARS-related-CoV_ALN	ORF1ab	599	NOL	polymorphic	NNN
SARS-related-CoV_ALN	ORF1ab	600	NOL	conserved	TAC
SARS-related-CoV_ALN	ORF1ab	601	NOL	polymorphic	NNN
SARS-related-CoV_ALN	ORF1ab	602	NOL	conserved	ACA
SARS-related-CoV_ALN	ORF1ab	603	NOL	conserved	GGT
SARS-related-CoV_ALN	ORF1ab	604	NOL	conserved	GGT
SARS-related-CoV_ALN	ORF1ab	605	NOL	conserved	GTT
SARS-related-CoV_ALN	ORF1ab	606	NOL	polymorphic	NNN
SARS-related-CoV_ALN	ORF1ab	607	NOL	polymorphic	NNN
SARS-related-CoV_ALN	ORF1ab	608	NOL	polymorphic	NNN
SARS-related-CoV_ALN	ORF1ab	609	NOL	conserved	ACT
SARS-related-CoV_ALN	ORF1ab	610	NOL	polymorphic	NNN
SARS-related-CoV_ALN	ORF1ab	611	NOL	polymorphic	NNN
SARS-related-CoV_ALN	ORF1ab	612	NOL	conserved	TGG
SARS-related-CoV_ALN	ORF1ab	613	NOL	polymorphic	NNN
SARS-related-CoV_ALN	ORF1ab	614	NOL	polymorphic	NNN
SARS-related-CoV_ALN	ORF1ab	615	NOL	polymorphic	NNN
SARS-related-CoV_ALN	ORF1ab	616	NOL	polymorphic	NNN
SARS-related-CoV_ALN	ORF1ab	617	NOL	conserved	TTT
SARS-related-CoV_ALN	ORF1ab	618	NOL	polymorphic	NNN
SARS-related-CoV_ALN	ORF1ab	619	NOL	conserved	ACT
SARS-related-CoV_ALN	ORF1ab	620	NOL	polymorphic	NNN
SARS-related-CoV_ALN	ORF1ab	621	NOL	conserved	TAT
SARS-related-CoV_ALN	ORF1ab	622	NOL	conserved	GAA
SARS-related-CoV_ALN	ORF1ab	623	NOL	conserved	AAA
SARS-related-CoV_ALN	ORF1ab	624	NOL	polymorphic	NNN
SARS-related-CoV_ALN	ORF1ab	625	NOL	conserved	AAA
SARS-related-CoV_ALN	ORF1ab	626	NOL	polymorphic	NNN
SARS-related-CoV_ALN	ORF1ab	627	NOL	polymorphic	NNN
SARS-related-CoV_ALN	ORF1ab	628	NOL	conserved	CTT
SARS-related-CoV_ALN	ORF1ab	629	NOL	polymorphic	NNN
SARS-related-CoV_ALN	ORF1ab	630	NOL	conserved	TGG
SARS-related-CoV_ALN	ORF1ab	631	NOL	conserved	CTT
SARS-related-CoV_ALN	ORF1ab	632	NOL	conserved	GAA
SARS-related-CoV_ALN	ORF1ab	633	NOL	conserved	GAG
SARS-related-CoV_ALN	ORF1ab	634	NOL	conserved	AAG
SARS-related-CoV_ALN	ORF1ab	635	NOL	polymorphic	NNN
SARS-related-CoV_ALN	ORF1ab	636	NOL	conserved	AAG
SARS-related-CoV_ALN	ORF1ab	637	NOL	conserved	GAA
SARS-related-CoV_ALN	ORF1ab	638	NOL	polymorphic	NNN
SARS-related-CoV_ALN	ORF1ab	639	NOL	polymorphic	NNN
SARS-related-CoV_ALN	ORF1ab	640	NOL	conserved	GAG
SARS-related-CoV_ALN	ORF1ab	641	NOL	conserved	TTT
SARS-related-CoV_ALN	ORF1ab	642	NOL	conserved	CTT
SARS-related-CoV_ALN	ORF1ab	643	NOL	polymorphic	NNN
SARS-related-CoV_ALN	ORF1ab	644	NOL	conserved	GAC
SARS-related-CoV_ALN	ORF1ab	645	NOL	conserved	GGT
SARS-related-CoV_ALN	ORF1ab	646	NOL	conserved	TGG
SARS-related-CoV_ALN	ORF1ab	647	NOL	polymorphic	NNN
SARS-related-CoV_ALN	ORF1ab	648	NOL	conserved	ATT
SARS-related-CoV_ALN	ORF1ab	649	NOL	polymorphic	NNN
SARS-related-CoV_ALN	ORF1ab	650	NOL	conserved	AAA
SARS-related-CoV_ALN	ORF1ab	651	NOL	polymorphic	NNN
SARS-related-CoV_ALN	ORF1ab	652	NOL	conserved	ATC
SARS-related-CoV_ALN	ORF1ab	653	NOL	polymorphic	NNN
SARS-related-CoV_ALN	ORF1ab	654	NOL	conserved	ACC
SARS-related-CoV_ALN	ORF1ab	655	NOL	conserved	TGT
SARS-related-CoV_ALN	ORF1ab	656	NOL	polymorphic	NNN
SARS-related-CoV_ALN	ORF1ab	657	NOL	conserved	TGT
SARS-related-CoV_ALN	ORF1ab	658	NOL	conserved	GAA
SARS-related-CoV_ALN	ORF1ab	659	NOL	polymorphic	NNN
SARS-related-CoV_ALN	ORF1ab	660	NOL	polymorphic	NNN
SARS-related-CoV_ALN	ORF1ab	661	NOL	conserved	GGT
SARS-related-CoV_ALN	ORF1ab	662	NOL	conserved	GGA
SARS-related-CoV_ALN	ORF1ab	663	NOL	polymorphic	NNN
SARS-related-CoV_ALN	ORF1ab	664	NOL	polymorphic	NNN
SARS-related-CoV_ALN	ORF1ab	665	NOL	polymorphic	NNN
SARS-related-CoV_ALN	ORF1ab	666	NOL	polymorphic	NNN
SARS-related-CoV_ALN	ORF1ab	667	NOL	polymorphic	NNN
SARS-related-CoV_ALN	ORF1ab	668	NOL	polymorphic	NNN
SARS-related-CoV_ALN	ORF1ab	669	NOL	polymorphic	NNN
SARS-related-CoV_ALN	ORF1ab	670	NOL	conserved	GAA
SARS-related-CoV_ALN	ORF1ab	671	NOL	polymorphic	NNN
SARS-related-CoV_ALN	ORF1ab	672	NOL	polymorphic	NNN
SARS-related-CoV_ALN	ORF1ab	673	NOL	polymorphic	NNN
SARS-related-CoV_ALN	ORF1ab	674	NOL	conserved	AGT
SARS-related-CoV_ALN	ORF1ab	675	NOL	polymorphic	NNN
SARS-related-CoV_ALN	ORF1ab	676	NOL	polymorphic	NNN
SARS-related-CoV_ALN	ORF1ab	677	NOL	polymorphic	NNN
SARS-related-CoV_ALN	ORF1ab	678	NOL	polymorphic	NNN
SARS-related-CoV_ALN	ORF1ab	679	NOL	polymorphic	NNN
SARS-related-CoV_ALN	ORF1ab	680	NOL	polymorphic	NNN
SARS-related-CoV_ALN	ORF1ab	681	NOL	polymorphic	NNN
SARS-related-CoV_ALN	ORF1ab	682	NOL	polymorphic	NNN
SARS-related-CoV_ALN	ORF1ab	683	NOL	polymorphic	NNN
SARS-related-CoV_ALN	ORF1ab	684	NOL	conserved	AAA
SARS-related-CoV_ALN	ORF1ab	685	NOL	conserved	TTT
SARS-related-CoV_ALN	ORF1ab	686	NOL	polymorphic	NNN
SARS-related-CoV_ALN	ORF1ab	687	NOL	conserved	GCT
SARS-related-CoV_ALN	ORF1ab	688	NOL	polymorphic	NNN
SARS-related-CoV_ALN	ORF1ab	689	NOL	conserved	TGT
SARS-related-CoV_ALN	ORF1ab	690	NOL	conserved	GCT
SARS-related-CoV_ALN	ORF1ab	691	NOL	polymorphic	NNN
SARS-related-CoV_ALN	ORF1ab	692	NOL	polymorphic	NNN
SARS-related-CoV_ALN	ORF1ab	693	NOL	conserved	ATC
SARS-related-CoV_ALN	ORF1ab	694	NOL	polymorphic	NNN
SARS-related-CoV_ALN	ORF1ab	695	NOL	conserved	ATT
SARS-related-CoV_ALN	ORF1ab	696	NOL	conserved	GGT
SARS-related-CoV_ALN	ORF1ab	697	NOL	polymorphic	NNN
SARS-related-CoV_ALN	ORF1ab	698	NOL	polymorphic	NNN
SARS-related-CoV_ALN	ORF1ab	699	NOL	conserved	AAA
SARS-related-CoV_ALN	ORF1ab	700	NOL	conserved	CTT
SARS-related-CoV_ALN	ORF1ab	701	NOL	conserved	AAA
SARS-related-CoV_ALN	ORF1ab	702	NOL	polymorphic	NNN
SARS-related-CoV_ALN	ORF1ab	703	NOL	conserved	TTG
SARS-related-CoV_ALN	ORF1ab	704	NOL	conserved	AAT
SARS-related-CoV_ALN	ORF1ab	705	NOL	polymorphic	NNN
SARS-related-CoV_ALN	ORF1ab	706	NOL	polymorphic	NNN
SARS-related-CoV_ALN	ORF1ab	707	NOL	conserved	GAA
SARS-related-CoV_ALN	ORF1ab	708	NOL	polymorphic	NNN
SARS-related-CoV_ALN	ORF1ab	709	NOL	conserved	TTT
SARS-related-CoV_ALN	ORF1ab	710	NOL	conserved	GTC
SARS-related-CoV_ALN	ORF1ab	711	NOL	polymorphic	NNN
SARS-related-CoV_ALN	ORF1ab	712	NOL	conserved	CAC
SARS-related-CoV_ALN	ORF1ab	713	NOL	polymorphic	NNN
SARS-related-CoV_ALN	ORF1ab	714	NOL	polymorphic	NNN
SARS-related-CoV_ALN	ORF1ab	715	NOL	conserved	GGA
SARS-related-CoV_ALN	ORF1ab	716	NOL	polymorphic	NNN
SARS-related-CoV_ALN	ORF1ab	717	NOL	conserved	TAC
SARS-related-CoV_ALN	ORF1ab	718	NOL	polymorphic	NNN
SARS-related-CoV_ALN	ORF1ab	719	NOL	conserved	AAG
SARS-related-CoV_ALN	ORF1ab	720	NOL	conserved	TGT
SARS-related-CoV_ALN	ORF1ab	721	NOL	polymorphic	NNN
SARS-related-CoV_ALN	ORF1ab	722	NOL	conserved	AAA
SARS-related-CoV_ALN	ORF1ab	723	NOL	conserved	TCC
SARS-related-CoV_ALN	ORF1ab	724	NOL	conserved	AGA
SARS-related-CoV_ALN	ORF1ab	725	NOL	polymorphic	NNN
SARS-related-CoV_ALN	ORF1ab	726	NOL	polymorphic	NNN
SARS-related-CoV_ALN	ORF1ab	727	NOL	polymorphic	NNN
SARS-related-CoV_ALN	ORF1ab	728	NOL	polymorphic	NNN
SARS-related-CoV_ALN	ORF1ab	729	NOL	polymorphic	NNN
SARS-related-CoV_ALN	ORF1ab	730	NOL	conserved	CTC
SARS-related-CoV_ALN	ORF1ab	731	NOL	conserved	ATG
SARS-related-CoV_ALN	ORF1ab	732	NOL	conserved	CCT
SARS-related-CoV_ALN	ORF1ab	733	NOL	conserved	CTA
SARS-related-CoV_ALN	ORF1ab	734	NOL	conserved	AAA
SARS-related-CoV_ALN	ORF1ab	735	NOL	polymorphic	NNN
SARS-related-CoV_ALN	ORF1ab	736	NOL	conserved	CCA
SARS-related-CoV_ALN	ORF1ab	737	NOL	conserved	AAA
SARS-related-CoV_ALN	ORF1ab	738	NOL	conserved	GAA
SARS-related-CoV_ALN	ORF1ab	739	NOL	polymorphic	NNN
SARS-related-CoV_ALN	ORF1ab	740	NOL	conserved	ATC
SARS-related-CoV_ALN	ORF1ab	741	NOL	conserved	TTC
SARS-related-CoV_ALN	ORF1ab	742	NOL	polymorphic	NNN
SARS-related-CoV_ALN	ORF1ab	743	NOL	polymorphic	NNN
SARS-related-CoV_ALN	ORF1ab	744	NOL	conserved	GGA
SARS-related-CoV_ALN	ORF1ab	745	NOL	conserved	GAA
SARS-related-CoV_ALN	ORF1ab	746	NOL	polymorphic	NNN
SARS-related-CoV_ALN	ORF1ab	747	NOL	polymorphic	NNN
SARS-related-CoV_ALN	ORF1ab	748	NOL	polymorphic	NNN
SARS-related-CoV_ALN	ORF1ab	749	NOL	conserved	ACA
SARS-related-CoV_ALN	ORF1ab	750	NOL	polymorphic	NNN
SARS-related-CoV_ALN	ORF1ab	751	NOL	polymorphic	NNN
SARS-related-CoV_ALN	ORF1ab	752	NOL	polymorphic	NNN
SARS-related-CoV_ALN	ORF1ab	753	NOL	polymorphic	NNN
SARS-related-CoV_ALN	ORF1ab	754	NOL	polymorphic	NNN
SARS-related-CoV_ALN	ORF1ab	755	NOL	conserved	GAA
SARS-related-CoV_ALN	ORF1ab	756	NOL	polymorphic	NNN
SARS-related-CoV_ALN	ORF1ab	757	NOL	polymorphic	NNN
SARS-related-CoV_ALN	ORF1ab	758	NOL	polymorphic	NNN
SARS-related-CoV_ALN	ORF1ab	759	NOL	conserved	AAA
SARS-related-CoV_ALN	ORF1ab	760	NOL	conserved	ACT
SARS-related-CoV_ALN	ORF1ab	761	NOL	conserved	GGT
SARS-related-CoV_ALN	ORF1ab	762	NOL	polymorphic	NNN
SARS-related-CoV_ALN	ORF1ab	763	NOL	conserved	TTA
SARS-related-CoV_ALN	ORF1ab	764	NOL	conserved	CAA
SARS-related-CoV_ALN	ORF1ab	765	NOL	conserved	CCA
SARS-related-CoV_ALN	ORF1ab	766	NOL	polymorphic	NNN
SARS-related-CoV_ALN	ORF1ab	767	NOL	polymorphic	NNN
SARS-related-CoV_ALN	ORF1ab	768	NOL	polymorphic	NNN
SARS-related-CoV_ALN	ORF1ab	769	NOL	polymorphic	NNN
SARS-related-CoV_ALN	ORF1ab	770	NOL	conserved	ACT
SARS-related-CoV_ALN	ORF1ab	771	NOL	polymorphic	NNN
SARS-related-CoV_ALN	ORF1ab	772	NOL	polymorphic	NNN
SARS-related-CoV_ALN	ORF1ab	773	NOL	polymorphic	NNN
SARS-related-CoV_ALN	ORF1ab	774	NOL	conserved	GTT
SARS-related-CoV_ALN	ORF1ab	775	NOL	conserved	GAA
SARS-related-CoV_ALN	ORF1ab	776	NOL	polymorphic	NNN
SARS-related-CoV_ALN	ORF1ab	777	NOL	conserved	CCA
SARS-related-CoV_ALN	ORF1ab	778	NOL	polymorphic	NNN
SARS-related-CoV_ALN	ORF1ab	779	NOL	polymorphic	NNN
SARS-related-CoV_ALN	ORF1ab	780	NOL	conserved	GGT
SARS-related-CoV_ALN	ORF1ab	781	NOL	conserved	ACA
SARS-related-CoV_ALN	ORF1ab	782	NOL	conserved	CCA
SARS-related-CoV_ALN	ORF1ab	783	NOL	conserved	GTT
SARS-related-CoV_ALN	ORF1ab	784	NOL	polymorphic	NNN
SARS-related-CoV_ALN	ORF1ab	785	NOL	conserved	ATT
SARS-related-CoV_ALN	ORF1ab	786	NOL	polymorphic	NNN
SARS-related-CoV_ALN	ORF1ab	787	NOL	polymorphic	NNN
SARS-related-CoV_ALN	ORF1ab	788	NOL	polymorphic	NNN
SARS-related-CoV_ALN	ORF1ab	789	NOL	conserved	ATG
SARS-related-CoV_ALN	ORF1ab	790	NOL	polymorphic	NNN
SARS-related-CoV_ALN	ORF1ab	791	NOL	polymorphic	NNN
SARS-related-CoV_ALN	ORF1ab	792	NOL	conserved	GAA
SARS-related-CoV_ALN	ORF1ab	793	NOL	polymorphic	NNN
SARS-related-CoV_ALN	ORF1ab	794	NOL	conserved	AAA
SARS-related-CoV_ALN	ORF1ab	795	NOL	polymorphic	NNN
SARS-related-CoV_ALN	ORF1ab	796	NOL	polymorphic	NNN
SARS-related-CoV_ALN	ORF1ab	797	NOL	conserved	GAA
SARS-related-CoV_ALN	ORF1ab	798	NOL	conserved	AAG
SARS-related-CoV_ALN	ORF1ab	799	NOL	polymorphic	NNN
SARS-related-CoV_ALN	ORF1ab	800	NOL	conserved	TGT
SARS-related-CoV_ALN	ORF1ab	801	NOL	polymorphic	NNN
SARS-related-CoV_ALN	ORF1ab	802	NOL	conserved	CTT
SARS-related-CoV_ALN	ORF1ab	803	NOL	conserved	GCA
SARS-related-CoV_ALN	ORF1ab	804	NOL	conserved	CCT
SARS-related-CoV_ALN	ORF1ab	805	NOL	polymorphic	NNN
SARS-related-CoV_ALN	ORF1ab	806	NOL	conserved	ATG
SARS-related-CoV_ALN	ORF1ab	807	NOL	conserved	ATG
SARS-related-CoV_ALN	ORF1ab	808	NOL	polymorphic	NNN
SARS-related-CoV_ALN	ORF1ab	809	NOL	polymorphic	NNN
SARS-related-CoV_ALN	ORF1ab	810	NOL	polymorphic	NNN
SARS-related-CoV_ALN	ORF1ab	811	NOL	conserved	AAT
SARS-related-CoV_ALN	ORF1ab	812	NOL	conserved	ACC
SARS-related-CoV_ALN	ORF1ab	813	NOL	conserved	TTC
SARS-related-CoV_ALN	ORF1ab	814	NOL	polymorphic	NNN
SARS-related-CoV_ALN	ORF1ab	815	NOL	polymorphic	NNN
SARS-related-CoV_ALN	ORF1ab	816	NOL	conserved	AAA
SARS-related-CoV_ALN	ORF1ab	817	NOL	polymorphic	NNN
SARS-related-CoV_ALN	ORF1ab	818	NOL	conserved	GGT
SARS-related-CoV_ALN	ORF1ab	819	NOL	conserved	GCA
SARS-related-CoV_ALN	ORF1ab	820	NOL	conserved	CCA
SARS-related-CoV_ALN	ORF1ab	821	NOL	polymorphic	NNN
SARS-related-CoV_ALN	ORF1ab	822	NOL	polymorphic	NNN
SARS-related-CoV_ALN	ORF1ab	823	NOL	conserved
SARS-related-CoV_ALN	ORF1ab	824	NOL	polymorphic	NNN
SARS-related-CoV_ALN	ORF1ab	825	NOL	polymorphic	NNN
SARS-related-CoV_ALN	ORF1ab	826	NOL	conserved	TTT
SARS-related-CoV_ALN	ORF1ab	827	NOL	conserved	GGT
SARS-related-CoV_ALN	ORF1ab	828	NOL	conserved	GAT
SARS-related-CoV_ALN	ORF1ab	829	NOL	conserved	GAC
SARS-related-CoV_ALN	ORF1ab	830	NOL	polymorphic	NNN
SARS-related-CoV_ALN	ORF1ab	831	NOL	polymorphic	NNN
SARS-related-CoV_ALN	ORF1ab	832	NOL	polymorphic	NNN
SARS-related-CoV_ALN	ORF1ab	833	NOL	conserved	GAA
SARS-related-CoV_ALN	ORF1ab	834	NOL	polymorphic	NNN
SARS-related-CoV_ALN	ORF1ab	835	NOL	conserved	CAA
SARS-related-CoV_ALN	ORF1ab	836	NOL	polymorphic	NNN
SARS-related-CoV_ALN	ORF1ab	837	NOL	conserved	TAC
SARS-related-CoV_ALN	ORF1ab	838	NOL	conserved	AAG
SARS-related-CoV_ALN	ORF1ab	839	NOL	polymorphic	NNN
SARS-related-CoV_ALN	ORF1ab	840	NOL	conserved	GTG
SARS-related-CoV_ALN	ORF1ab	841	NOL	conserved	AAT
SARS-related-CoV_ALN	ORF1ab	842	NOL	conserved	ATC
SARS-related-CoV_ALN	ORF1ab	843	NOL	polymorphic	NNN
SARS-related-CoV_ALN	ORF1ab	844	NOL	conserved	TTT
SARS-related-CoV_ALN	ORF1ab	845	NOL	conserved	GAA
SARS-related-CoV_ALN	ORF1ab	846	NOL	polymorphic	NNN
SARS-related-CoV_ALN	ORF1ab	847	NOL	conserved	GAT
SARS-related-CoV_ALN	ORF1ab	848	NOL	conserved	GAA
SARS-related-CoV_ALN	ORF1ab	849	NOL	polymorphic	NNN
SARS-related-CoV_ALN	ORF1ab	850	NOL	polymorphic	NNN
SARS-related-CoV_ALN	ORF1ab	851	NOL	conserved	GAT
SARS-related-CoV_ALN	ORF1ab	852	NOL	conserved	AAA
SARS-related-CoV_ALN	ORF1ab	853	NOL	conserved	GTA
SARS-related-CoV_ALN	ORF1ab	854	NOL	polymorphic	NNN
SARS-related-CoV_ALN	ORF1ab	855	NOL	polymorphic	NNN
SARS-related-CoV_ALN	ORF1ab	856	NOL	polymorphic	NNN
SARS-related-CoV_ALN	ORF1ab	857	NOL	conserved	AAG
SARS-related-CoV_ALN	ORF1ab	858	NOL	conserved	TGC
SARS-related-CoV_ALN	ORF1ab	859	NOL	conserved	TCT
SARS-related-CoV_ALN	ORF1ab	860	NOL	polymorphic	NNN
SARS-related-CoV_ALN	ORF1ab	861	NOL	polymorphic	NNN
SARS-related-CoV_ALN	ORF1ab	862	NOL	polymorphic	NNN
SARS-related-CoV_ALN	ORF1ab	863	NOL	polymorphic	NNN
SARS-related-CoV_ALN	ORF1ab	864	NOL	conserved	GAA
SARS-related-CoV_ALN	ORF1ab	865	NOL	polymorphic	NNN
SARS-related-CoV_ALN	ORF1ab	866	NOL	polymorphic	NNN
SARS-related-CoV_ALN	ORF1ab	867	NOL	polymorphic	NNN
SARS-related-CoV_ALN	ORF1ab	868	NOL	polymorphic	NNN
SARS-related-CoV_ALN	ORF1ab	869	NOL	polymorphic	NNN
SARS-related-CoV_ALN	ORF1ab	870	NOL	polymorphic	NNN
SARS-related-CoV_ALN	ORF1ab	871	NOL	polymorphic	NNN
SARS-related-CoV_ALN	ORF1ab	872	NOL	polymorphic	NNN
SARS-related-CoV_ALN	ORF1ab	873	NOL	polymorphic	NNN
SARS-related-CoV_ALN	ORF1ab	874	NOL	conserved	TGT
SARS-related-CoV_ALN	ORF1ab	875	NOL	conserved	GTT
SARS-related-CoV_ALN	ORF1ab	876	NOL	polymorphic	NNN
SARS-related-CoV_ALN	ORF1ab	877	NOL	polymorphic	NNN
SARS-related-CoV_ALN	ORF1ab	878	NOL	polymorphic	NNN
SARS-related-CoV_ALN	ORF1ab	879	NOL	polymorphic	NNN
SARS-related-CoV_ALN	ORF1ab	880	NOL	polymorphic	NNN
SARS-related-CoV_ALN	ORF1ab	881	NOL	conserved	ATA
SARS-related-CoV_ALN	ORF1ab	882	NOL	polymorphic	NNN
SARS-related-CoV_ALN	ORF1ab	883	NOL	conserved	ACT
SARS-related-CoV_ALN	ORF1ab	884	NOL	conserved	TTG
SARS-related-CoV_ALN	ORF1ab	885	NOL	conserved	CAA
SARS-related-CoV_ALN	ORF1ab	886	NOL	polymorphic	NNN
SARS-related-CoV_ALN	ORF1ab	887	NOL	polymorphic	NNN
SARS-related-CoV_ALN	ORF1ab	888	NOL	polymorphic	NNN
SARS-related-CoV_ALN	ORF1ab	889	NOL	conserved	GAA
SARS-related-CoV_ALN	ORF1ab	890	NOL	conserved	TTA
SARS-related-CoV_ALN	ORF1ab	891	NOL	conserved	CTT
SARS-related-CoV_ALN	ORF1ab	892	NOL	conserved	ACA
SARS-related-CoV_ALN	ORF1ab	893	NOL	polymorphic	NNN
SARS-related-CoV_ALN	ORF1ab	894	NOL	polymorphic	NNN
SARS-related-CoV_ALN	ORF1ab	895	NOL	conserved	GGC
SARS-related-CoV_ALN	ORF1ab	896	NOL	conserved	ATT
SARS-related-CoV_ALN	ORF1ab	897	NOL	polymorphic	NNN
SARS-related-CoV_ALN	ORF1ab	898	NOL	conserved	TTA
SARS-related-CoV_ALN	ORF1ab	899	NOL	polymorphic	NNN
SARS-related-CoV_ALN	ORF1ab	900	NOL	conserved	GAG
SARS-related-CoV_ALN	ORF1ab	901	NOL	conserved	TGG
SARS-related-CoV_ALN	ORF1ab	902	NOL	polymorphic	NNN
SARS-related-CoV_ALN	ORF1ab	903	NOL	polymorphic	NNN
SARS-related-CoV_ALN	ORF1ab	904	NOL	polymorphic	NNN
SARS-related-CoV_ALN	ORF1ab	905	NOL	polymorphic	NNN
SARS-related-CoV_ALN	ORF1ab	906	NOL	polymorphic	NNN
SARS-related-CoV_ALN	ORF1ab	907	NOL	conserved	TAC
SARS-related-CoV_ALN	ORF1ab	908	NOL	polymorphic	NNN
SARS-related-CoV_ALN	ORF1ab	909	NOL	conserved	TTT
SARS-related-CoV_ALN	ORF1ab	910	NOL	polymorphic	NNN
SARS-related-CoV_ALN	ORF1ab	911	NOL	conserved	GAG
SARS-related-CoV_ALN	ORF1ab	912	NOL	conserved	TCT
SARS-related-CoV_ALN	ORF1ab	913	NOL	conserved	GGT
SARS-related-CoV_ALN	ORF1ab	914	NOL	conserved	GAG
SARS-related-CoV_ALN	ORF1ab	915	NOL	polymorphic	NNN
SARS-related-CoV_ALN	ORF1ab	916	NOL	polymorphic	NNN
SARS-related-CoV_ALN	ORF1ab	917	NOL	conserved	TTG
SARS-related-CoV_ALN	ORF1ab	918	NOL	polymorphic	NNN
SARS-related-CoV_ALN	ORF1ab	919	NOL	conserved	TCA
SARS-related-CoV_ALN	ORF1ab	920	NOL	polymorphic	NNN
SARS-related-CoV_ALN	ORF1ab	921	NOL	conserved	ATG
SARS-related-CoV_ALN	ORF1ab	922	NOL	conserved	TAT
SARS-related-CoV_ALN	ORF1ab	923	NOL	conserved	TGT
SARS-related-CoV_ALN	ORF1ab	924	NOL	polymorphic	NNN
SARS-related-CoV_ALN	ORF1ab	925	NOL	conserved	TTC
SARS-related-CoV_ALN	ORF1ab	926	NOL	polymorphic	NNN
SARS-related-CoV_ALN	ORF1ab	927	NOL	conserved	CCT
SARS-related-CoV_ALN	ORF1ab	928	NOL	conserved	CCA
SARS-related-CoV_ALN	ORF1ab	929	NOL	conserved	GAT
SARS-related-CoV_ALN	ORF1ab	930	NOL	conserved	GAG
SARS-related-CoV_ALN	ORF1ab	931	NOL	conserved	GAT
SARS-related-CoV_ALN	ORF1ab	932	NOL	polymorphic	NNN
SARS-related-CoV_ALN	ORF1ab	933	NOL	conserved	GAA
SARS-related-CoV_ALN	ORF1ab	934	NOL	conserved	GAA
SARS-related-CoV_ALN	ORF1ab	935	NOL	polymorphic	NNN
SARS-related-CoV_ALN	ORF1ab	936	NOL	conserved
SARS-related-CoV_ALN	ORF1ab	937	NOL	polymorphic	NNN
SARS-related-CoV_ALN	ORF1ab	938	NOL	conserved
SARS-related-CoV_ALN	ORF1ab	939	NOL	polymorphic	NNN
SARS-related-CoV_ALN	ORF1ab	940	NOL	conserved
SARS-related-CoV_ALN	ORF1ab	941	NOL	conserved
SARS-related-CoV_ALN	ORF1ab	942	NOL	conserved	GAA
SARS-related-CoV_ALN	ORF1ab	943	NOL	polymorphic	NNN
SARS-related-CoV_ALN	ORF1ab	944	NOL	conserved	GAA
SARS-related-CoV_ALN	ORF1ab	945	NOL	polymorphic	NNN
SARS-related-CoV_ALN	ORF1ab	946	NOL	polymorphic	NNN
SARS-related-CoV_ALN	ORF1ab	947	NOL	polymorphic	NNN
SARS-related-CoV_ALN	ORF1ab	948	NOL	polymorphic	NNN
SARS-related-CoV_ALN	ORF1ab	949	NOL	polymorphic	NNN
SARS-related-CoV_ALN	ORF1ab	950	NOL	conserved	ACT
SARS-related-CoV_ALN	ORF1ab	951	NOL	conserved	CAA
SARS-related-CoV_ALN	ORF1ab	952	NOL	conserved	TAT
SARS-related-CoV_ALN	ORF1ab	953	NOL	conserved	GAG
SARS-related-CoV_ALN	ORF1ab	954	NOL	conserved	TAT
SARS-related-CoV_ALN	ORF1ab	955	NOL	conserved	GGT
SARS-related-CoV_ALN	ORF1ab	956	NOL	conserved	ACT
SARS-related-CoV_ALN	ORF1ab	957	NOL	conserved	GAA
SARS-related-CoV_ALN	ORF1ab	958	NOL	polymorphic	NNN
SARS-related-CoV_ALN	ORF1ab	959	NOL	conserved	GAT
SARS-related-CoV_ALN	ORF1ab	960	NOL	conserved	TAC
SARS-related-CoV_ALN	ORF1ab	961	NOL	polymorphic	NNN
SARS-related-CoV_ALN	ORF1ab	962	NOL	conserved	GGT
SARS-related-CoV_ALN	ORF1ab	963	NOL	polymorphic	NNN
SARS-related-CoV_ALN	ORF1ab	964	NOL	conserved	CCT
SARS-related-CoV_ALN	ORF1ab	965	NOL	conserved	TTG
SARS-related-CoV_ALN	ORF1ab	966	NOL	conserved	GAA
SARS-related-CoV_ALN	ORF1ab	967	NOL	conserved	TTT
SARS-related-CoV_ALN	ORF1ab	968	NOL	conserved	GGT
SARS-related-CoV_ALN	ORF1ab	969	NOL	polymorphic	NNN
SARS-related-CoV_ALN	ORF1ab	970	NOL	polymorphic	NNN
SARS-related-CoV_ALN	ORF1ab	971	NOL	conserved	TCT
SARS-related-CoV_ALN	ORF1ab	972	NOL	polymorphic	NNN
SARS-related-CoV_ALN	ORF1ab	973	NOL	conserved	GCT
SARS-related-CoV_ALN	ORF1ab	974	NOL	conserved	CTT
SARS-related-CoV_ALN	ORF1ab	975	NOL	conserved
SARS-related-CoV_ALN	ORF1ab	976	NOL	conserved	CAA
SARS-related-CoV_ALN	ORF1ab	977	NOL	polymorphic	NNN
SARS-related-CoV_ALN	ORF1ab	978	NOL	polymorphic	NNN
SARS-related-CoV_ALN	ORF1ab	979	NOL	conserved
SARS-related-CoV_ALN	ORF1ab	980	NOL	conserved
SARS-related-CoV_ALN	ORF1ab	981	NOL	conserved
SARS-related-CoV_ALN	ORF1ab	982	NOL	conserved
SARS-related-CoV_ALN	ORF1ab	983	NOL	conserved
SARS-related-CoV_ALN	ORF1ab	984	NOL	conserved
SARS-related-CoV_ALN	ORF1ab	985	NOL	conserved
SARS-related-CoV_ALN	ORF1ab	986	NOL	conserved
SARS-related-CoV_ALN	ORF1ab	987	NOL	conserved
SARS-related-CoV_ALN	ORF1ab	988	NOL	conserved
SARS-related-CoV_ALN	ORF1ab	989	NOL	conserved	GAA
SARS-related-CoV_ALN	ORF1ab	990	NOL	polymorphic	NNN
SARS-related-CoV_ALN	ORF1ab	991	NOL	conserved	CAA
SARS-related-CoV_ALN	ORF1ab	992	NOL	conserved	GAA
SARS-related-CoV_ALN	ORF1ab	993	NOL	conserved	GAA
SARS-related-CoV_ALN	ORF1ab	994	NOL	conserved	GAT
SARS-related-CoV_ALN	ORF1ab	995	NOL	conserved	TGG
SARS-related-CoV_ALN	ORF1ab	996	NOL	conserved	TTA
SARS-related-CoV_ALN	ORF1ab	997	NOL	polymorphic	NNN
SARS-related-CoV_ALN	ORF1ab	998	NOL	polymorphic	NNN
SARS-related-CoV_ALN	ORF1ab	999	NOL	polymorphic	NNN
SARS-related-CoV_ALN	ORF1ab	1000	NOL	polymorphic	NNN
SARS-related-CoV_ALN	ORF1ab	1001	NOL	polymorphic	NNN
SARS-related-CoV_ALN	ORF1ab	1002	NOL	polymorphic	NNN
SARS-related-CoV_ALN	ORF1ab	1003	NOL	polymorphic	NNN
SARS-related-CoV_ALN	ORF1ab	1004	NOL	polymorphic	NNN
SARS-related-CoV_ALN	ORF1ab	1005	NOL	polymorphic	NNN
SARS-related-CoV_ALN	ORF1ab	1006	NOL	polymorphic	NNN
SARS-related-CoV_ALN	ORF1ab	1007	NOL	polymorphic	NNN
SARS-related-CoV_ALN	ORF1ab	1008	NOL	conserved	GAC
SARS-related-CoV_ALN	ORF1ab	1009	NOL	conserved	GGC
SARS-related-CoV_ALN	ORF1ab	1010	NOL	conserved	AGT
SARS-related-CoV_ALN	ORF1ab	1011	NOL	conserved	GAG
SARS-related-CoV_ALN	ORF1ab	1012	NOL	conserved	GAC
SARS-related-CoV_ALN	ORF1ab	1013	NOL	conserved	AAT
SARS-related-CoV_ALN	ORF1ab	1014	NOL	conserved	CAG
SARS-related-CoV_ALN	ORF1ab	1015	NOL	conserved	ACA
SARS-related-CoV_ALN	ORF1ab	1016	NOL	polymorphic	NNN
SARS-related-CoV_ALN	ORF1ab	1017	NOL	polymorphic	NNN
SARS-related-CoV_ALN	ORF1ab	1018	NOL	polymorphic	NNN
SARS-related-CoV_ALN	ORF1ab	1019	NOL	polymorphic	NNN
SARS-related-CoV_ALN	ORF1ab	1020	NOL	polymorphic	NNN
SARS-related-CoV_ALN	ORF1ab	1021	NOL	polymorphic	NNN
SARS-related-CoV_ALN	ORF1ab	1022	NOL	polymorphic	NNN
SARS-related-CoV_ALN	ORF1ab	1023	NOL	conserved	GAG
SARS-related-CoV_ALN	ORF1ab	1024	NOL	conserved	CTA
SARS-related-CoV_ALN	ORF1ab	1025	NOL	conserved	CCA
SARS-related-CoV_ALN	ORF1ab	1026	NOL	conserved	ATC
SARS-related-CoV_ALN	ORF1ab	1027	NOL	conserved	ACT
SARS-related-CoV_ALN	ORF1ab	1028	NOL	conserved	GAA
SARS-related-CoV_ALN	ORF1ab	1029	NOL	polymorphic	NNN
SARS-related-CoV_ALN	ORF1ab	1030	NOL	polymorphic	NNN
SARS-related-CoV_ALN	ORF1ab	1031	NOL	conserved	CCT
SARS-related-CoV_ALN	ORF1ab	1032	NOL	conserved	CAA
SARS-related-CoV_ALN	ORF1ab	1033	NOL	conserved	TTA
SARS-related-CoV_ALN	ORF1ab	1034	NOL	polymorphic	NNN
SARS-related-CoV_ALN	ORF1ab	1035	NOL	polymorphic	NNN
SARS-related-CoV_ALN	ORF1ab	1036	NOL	conserved	GAA
SARS-related-CoV_ALN	ORF1ab	1037	NOL	conserved
SARS-related-CoV_ALN	ORF1ab	1038	NOL	conserved
SARS-related-CoV_ALN	ORF1ab	1039	NOL	conserved
SARS-related-CoV_ALN	ORF1ab	1040	NOL	conserved
SARS-related-CoV_ALN	ORF1ab	1041	NOL	conserved
SARS-related-CoV_ALN	ORF1ab	1042	NOL	conserved
SARS-related-CoV_ALN	ORF1ab	1043	NOL	conserved
SARS-related-CoV_ALN	ORF1ab	1044	NOL	conserved
SARS-related-CoV_ALN	ORF1ab	1045	NOL	conserved
SARS-related-CoV_ALN	ORF1ab	1046	NOL	conserved
SARS-related-CoV_ALN	ORF1ab	1047	NOL	conserved
SARS-related-CoV_ALN	ORF1ab	1048	NOL	conserved
SARS-related-CoV_ALN	ORF1ab	1049	NOL	conserved
SARS-related-CoV_ALN	ORF1ab	1050	NOL	conserved
SARS-related-CoV_ALN	ORF1ab	1051	NOL	conserved
SARS-related-CoV_ALN	ORF1ab	1052	NOL	conserved
SARS-related-CoV_ALN	ORF1ab	1053	NOL	conserved
SARS-related-CoV_ALN	ORF1ab	1054	NOL	conserved
SARS-related-CoV_ALN	ORF1ab	1055	NOL	conserved
SARS-related-CoV_ALN	ORF1ab	1056	NOL	conserved
SARS-related-CoV_ALN	ORF1ab	1057	NOL	conserved
SARS-related-CoV_ALN	ORF1ab	1058	NOL	conserved
SARS-related-CoV_ALN	ORF1ab	1059	NOL	polymorphic	NNN
SARS-related-CoV_ALN	ORF1ab	1060	NOL	polymorphic	NNN
SARS-related-CoV_ALN	ORF1ab	1061	NOL	polymorphic	NNN
SARS-related-CoV_ALN	ORF1ab	1062	NOL	polymorphic	NNN
SARS-related-CoV_ALN	ORF1ab	1063	NOL	conserved
SARS-related-CoV_ALN	ORF1ab	1064	NOL	conserved
SARS-related-CoV_ALN	ORF1ab	1065	NOL	conserved
SARS-related-CoV_ALN	ORF1ab	1066	NOL	polymorphic	NNN
SARS-related-CoV_ALN	ORF1ab	1067	NOL	conserved	CAG
SARS-related-CoV_ALN	ORF1ab	1068	NOL	polymorphic	NNN
SARS-related-CoV_ALN	ORF1ab	1069	NOL	polymorphic	NNN
SARS-related-CoV_ALN	ORF1ab	1070	NOL	conserved	GAA
SARS-related-CoV_ALN	ORF1ab	1071	NOL	polymorphic	NNN
SARS-related-CoV_ALN	ORF1ab	1072	NOL	polymorphic	NNN
SARS-related-CoV_ALN	ORF1ab	1073	NOL	polymorphic	NNN
SARS-related-CoV_ALN	ORF1ab	1074	NOL	polymorphic	NNN
SARS-related-CoV_ALN	ORF1ab	1075	NOL	polymorphic	NNN
SARS-related-CoV_ALN	ORF1ab	1076	NOL	conserved	GGT
SARS-related-CoV_ALN	ORF1ab	1077	NOL	conserved	TAT
SARS-related-CoV_ALN	ORF1ab	1078	NOL	conserved	TTA
SARS-related-CoV_ALN	ORF1ab	1079	NOL	conserved	AAA
SARS-related-CoV_ALN	ORF1ab	1080	NOL	polymorphic	NNN
SARS-related-CoV_ALN	ORF1ab	1081	NOL	conserved	ACT
SARS-related-CoV_ALN	ORF1ab	1082	NOL	polymorphic	NNN
SARS-related-CoV_ALN	ORF1ab	1083	NOL	conserved	AAT
SARS-related-CoV_ALN	ORF1ab	1084	NOL	polymorphic	NNN
SARS-related-CoV_ALN	ORF1ab	1085	NOL	polymorphic	NNN
SARS-related-CoV_ALN	ORF1ab	1086	NOL	conserved	ATT
SARS-related-CoV_ALN	ORF1ab	1087	NOL	conserved	AAA
SARS-related-CoV_ALN	ORF1ab	1088	NOL	conserved	AAT
SARS-related-CoV_ALN	ORF1ab	1089	NOL	polymorphic	NNN
SARS-related-CoV_ALN	ORF1ab	1090	NOL	polymorphic	NNN
SARS-related-CoV_ALN	ORF1ab	1091	NOL	conserved	ATT
SARS-related-CoV_ALN	ORF1ab	1092	NOL	polymorphic	NNN
SARS-related-CoV_ALN	ORF1ab	1093	NOL	polymorphic	NNN
SARS-related-CoV_ALN	ORF1ab	1094	NOL	polymorphic	NNN
SARS-related-CoV_ALN	ORF1ab	1095	NOL	conserved	GCT
SARS-related-CoV_ALN	ORF1ab	1096	NOL	conserved	AAA
SARS-related-CoV_ALN	ORF1ab	1097	NOL	polymorphic	NNN
SARS-related-CoV_ALN	ORF1ab	1098	NOL	conserved	GTA
SARS-related-CoV_ALN	ORF1ab	1099	NOL	conserved	AAA
SARS-related-CoV_ALN	ORF1ab	1100	NOL	polymorphic	NNN
SARS-related-CoV_ALN	ORF1ab	1101	NOL	conserved	ACA
SARS-related-CoV_ALN	ORF1ab	1102	NOL	polymorphic	NNN
SARS-related-CoV_ALN	ORF1ab	1103	NOL	polymorphic	NNN
SARS-related-CoV_ALN	ORF1ab	1104	NOL	conserved	GTT
SARS-related-CoV_ALN	ORF1ab	1105	NOL	conserved	AAT
SARS-related-CoV_ALN	ORF1ab	1106	NOL	polymorphic	NNN
SARS-related-CoV_ALN	ORF1ab	1107	NOL	polymorphic	NNN
SARS-related-CoV_ALN	ORF1ab	1108	NOL	conserved	AAT
SARS-related-CoV_ALN	ORF1ab	1109	NOL	polymorphic	NNN
SARS-related-CoV_ALN	ORF1ab	1110	NOL	polymorphic	NNN
SARS-related-CoV_ALN	ORF1ab	1111	NOL	polymorphic	NNN
SARS-related-CoV_ALN	ORF1ab	1112	NOL	conserved	AAA
SARS-related-CoV_ALN	ORF1ab	1113	NOL	conserved	CAT
SARS-related-CoV_ALN	ORF1ab	1114	NOL	polymorphic	NNN
SARS-related-CoV_ALN	ORF1ab	1115	NOL	polymorphic	NNN
SARS-related-CoV_ALN	ORF1ab	1116	NOL	conserved	GGT
SARS-related-CoV_ALN	ORF1ab	1117	NOL	conserved	GTT
SARS-related-CoV_ALN	ORF1ab	1118	NOL	polymorphic	NNN
SARS-related-CoV_ALN	ORF1ab	1119	NOL	polymorphic	NNN
SARS-related-CoV_ALN	ORF1ab	1120	NOL	polymorphic	NNN
SARS-related-CoV_ALN	ORF1ab	1121	NOL	polymorphic	NNN
SARS-related-CoV_ALN	ORF1ab	1122	NOL	polymorphic	NNN
SARS-related-CoV_ALN	ORF1ab	1123	NOL	polymorphic	NNN
SARS-related-CoV_ALN	ORF1ab	1124	NOL	conserved	GCT
SARS-related-CoV_ALN	ORF1ab	1125	NOL	conserved	ACT
SARS-related-CoV_ALN	ORF1ab	1126	NOL	conserved	AAC
SARS-related-CoV_ALN	ORF1ab	1127	NOL	polymorphic	NNN
SARS-related-CoV_ALN	ORF1ab	1128	NOL	polymorphic	NNN
SARS-related-CoV_ALN	ORF1ab	1129	NOL	conserved	ATG
SARS-related-CoV_ALN	ORF1ab	1130	NOL	conserved	CAA
SARS-related-CoV_ALN	ORF1ab	1131	NOL	polymorphic	NNN
SARS-related-CoV_ALN	ORF1ab	1132	NOL	polymorphic	NNN
SARS-related-CoV_ALN	ORF1ab	1133	NOL	conserved	TCT
SARS-related-CoV_ALN	ORF1ab	1134	NOL	conserved	GAT
SARS-related-CoV_ALN	ORF1ab	1135	NOL	polymorphic	NNN
SARS-related-CoV_ALN	ORF1ab	1136	NOL	conserved	TAC
SARS-related-CoV_ALN	ORF1ab	1137	NOL	polymorphic	NNN
SARS-related-CoV_ALN	ORF1ab	1138	NOL	polymorphic	NNN
SARS-related-CoV_ALN	ORF1ab	1139	NOL	polymorphic	NNN
SARS-related-CoV_ALN	ORF1ab	1140	NOL	conserved	AAT
SARS-related-CoV_ALN	ORF1ab	1141	NOL	conserved	GGA
SARS-related-CoV_ALN	ORF1ab	1142	NOL	conserved	CCA
SARS-related-CoV_ALN	ORF1ab	1143	NOL	polymorphic	NNN
SARS-related-CoV_ALN	ORF1ab	1144	NOL	polymorphic	NNN
SARS-related-CoV_ALN	ORF1ab	1145	NOL	conserved	GTG
SARS-related-CoV_ALN	ORF1ab	1146	NOL	conserved	GGT
SARS-related-CoV_ALN	ORF1ab	1147	NOL	conserved	GGT
SARS-related-CoV_ALN	ORF1ab	1148	NOL	conserved	AGT
SARS-related-CoV_ALN	ORF1ab	1149	NOL	conserved	TGT
SARS-related-CoV_ALN	ORF1ab	1150	NOL	polymorphic	NNN
SARS-related-CoV_ALN	ORF1ab	1151	NOL	polymorphic	NNN
SARS-related-CoV_ALN	ORF1ab	1152	NOL	polymorphic	NNN
SARS-related-CoV_ALN	ORF1ab	1153	NOL	conserved	GGA
SARS-related-CoV_ALN	ORF1ab	1154	NOL	conserved	CAC
SARS-related-CoV_ALN	ORF1ab	1155	NOL	conserved	AAT
SARS-related-CoV_ALN	ORF1ab	1156	NOL	polymorphic	NNN
SARS-related-CoV_ALN	ORF1ab	1157	NOL	conserved	GCT
SARS-related-CoV_ALN	ORF1ab	1158	NOL	conserved	AAA
SARS-related-CoV_ALN	ORF1ab	1159	NOL	polymorphic	NNN
SARS-related-CoV_ALN	ORF1ab	1160	NOL	polymorphic	NNN
SARS-related-CoV_ALN	ORF1ab	1161	NOL	conserved	CTT
SARS-related-CoV_ALN	ORF1ab	1162	NOL	conserved	CAT
SARS-related-CoV_ALN	ORF1ab	1163	NOL	conserved	GTT
SARS-related-CoV_ALN	ORF1ab	1164	NOL	polymorphic	NNN
SARS-related-CoV_ALN	ORF1ab	1165	NOL	polymorphic	NNN
SARS-related-CoV_ALN	ORF1ab	1166	NOL	polymorphic	NNN
SARS-related-CoV_ALN	ORF1ab	1167	NOL	conserved	AAT
SARS-related-CoV_ALN	ORF1ab	1168	NOL	polymorphic	NNN
SARS-related-CoV_ALN	ORF1ab	1169	NOL	conserved	AAC
SARS-related-CoV_ALN	ORF1ab	1170	NOL	polymorphic	NNN
SARS-related-CoV_ALN	ORF1ab	1171	NOL	conserved	GGT
SARS-related-CoV_ALN	ORF1ab	1172	NOL	conserved	GAA
SARS-related-CoV_ALN	ORF1ab	1173	NOL	conserved	GAC
SARS-related-CoV_ALN	ORF1ab	1174	NOL	conserved	ATT
SARS-related-CoV_ALN	ORF1ab	1175	NOL	conserved	CAA
SARS-related-CoV_ALN	ORF1ab	1176	NOL	polymorphic	NNN
SARS-related-CoV_ALN	ORF1ab	1177	NOL	conserved	CTT
SARS-related-CoV_ALN	ORF1ab	1178	NOL	polymorphic	NNN
SARS-related-CoV_ALN	ORF1ab	1179	NOL	polymorphic	NNN
SARS-related-CoV_ALN	ORF1ab	1180	NOL	polymorphic	NNN
SARS-related-CoV_ALN	ORF1ab	1181	NOL	conserved	TAT
SARS-related-CoV_ALN	ORF1ab	1182	NOL	conserved	GAA
SARS-related-CoV_ALN	ORF1ab	1183	NOL	conserved	AAT
SARS-related-CoV_ALN	ORF1ab	1184	NOL	polymorphic	NNN
SARS-related-CoV_ALN	ORF1ab	1185	NOL	conserved	AAT
SARS-related-CoV_ALN	ORF1ab	1186	NOL	polymorphic	NNN
SARS-related-CoV_ALN	ORF1ab	1187	NOL	polymorphic	NNN
SARS-related-CoV_ALN	ORF1ab	1188	NOL	conserved	GAA
SARS-related-CoV_ALN	ORF1ab	1189	NOL	polymorphic	NNN
SARS-related-CoV_ALN	ORF1ab	1190	NOL	polymorphic	NNN
SARS-related-CoV_ALN	ORF1ab	1191	NOL	conserved	CTT
SARS-related-CoV_ALN	ORF1ab	1192	NOL	conserved	GCA
SARS-related-CoV_ALN	ORF1ab	1193	NOL	conserved	CCA
SARS-related-CoV_ALN	ORF1ab	1194	NOL	polymorphic	NNN
SARS-related-CoV_ALN	ORF1ab	1195	NOL	polymorphic	NNN
SARS-related-CoV_ALN	ORF1ab	1196	NOL	conserved	TCA
SARS-related-CoV_ALN	ORF1ab	1197	NOL	polymorphic	NNN
SARS-related-CoV_ALN	ORF1ab	1198	NOL	polymorphic	NNN
SARS-related-CoV_ALN	ORF1ab	1199	NOL	polymorphic	NNN
SARS-related-CoV_ALN	ORF1ab	1200	NOL	conserved	TTT
SARS-related-CoV_ALN	ORF1ab	1201	NOL	conserved	GGT
SARS-related-CoV_ALN	ORF1ab	1202	NOL	polymorphic	NNN
SARS-related-CoV_ALN	ORF1ab	1203	NOL	polymorphic	NNN
SARS-related-CoV_ALN	ORF1ab	1204	NOL	polymorphic	NNN
SARS-related-CoV_ALN	ORF1ab	1205	NOL	conserved	ATA
SARS-related-CoV_ALN	ORF1ab	1206	NOL	polymorphic	NNN
SARS-related-CoV_ALN	ORF1ab	1207	NOL	conserved	TCT
SARS-related-CoV_ALN	ORF1ab	1208	NOL	polymorphic	NNN
SARS-related-CoV_ALN	ORF1ab	1209	NOL	polymorphic	NNN
SARS-related-CoV_ALN	ORF1ab	1210	NOL	polymorphic	NNN
SARS-related-CoV_ALN	ORF1ab	1211	NOL	conserved	TGT
SARS-related-CoV_ALN	ORF1ab	1212	NOL	polymorphic	NNN
SARS-related-CoV_ALN	ORF1ab	1213	NOL	polymorphic	NNN
SARS-related-CoV_ALN	ORF1ab	1214	NOL	polymorphic	NNN
SARS-related-CoV_ALN	ORF1ab	1215	NOL	polymorphic	NNN
SARS-related-CoV_ALN	ORF1ab	1216	NOL	conserved	CGC
SARS-related-CoV_ALN	ORF1ab	1217	NOL	conserved	ACA
SARS-related-CoV_ALN	ORF1ab	1218	NOL	polymorphic	NNN
SARS-related-CoV_ALN	ORF1ab	1219	NOL	conserved	GTC
SARS-related-CoV_ALN	ORF1ab	1220	NOL	polymorphic	NNN
SARS-related-CoV_ALN	ORF1ab	1221	NOL	conserved	TTA
SARS-related-CoV_ALN	ORF1ab	1222	NOL	conserved	GCT
SARS-related-CoV_ALN	ORF1ab	1223	NOL	conserved	GTC
SARS-related-CoV_ALN	ORF1ab	1224	NOL	conserved	TTT
SARS-related-CoV_ALN	ORF1ab	1225	NOL	polymorphic	NNN
SARS-related-CoV_ALN	ORF1ab	1226	NOL	polymorphic	NNN
SARS-related-CoV_ALN	ORF1ab	1227	NOL	polymorphic	NNN
SARS-related-CoV_ALN	ORF1ab	1228	NOL	conserved	CTC
SARS-related-CoV_ALN	ORF1ab	1229	NOL	conserved	TAT
SARS-related-CoV_ALN	ORF1ab	1230	NOL	polymorphic	NNN
SARS-related-CoV_ALN	ORF1ab	1231	NOL	polymorphic	NNN
SARS-related-CoV_ALN	ORF1ab	1232	NOL	conserved	CTT
SARS-related-CoV_ALN	ORF1ab	1233	NOL	polymorphic	NNN
SARS-related-CoV_ALN	ORF1ab	1234	NOL	polymorphic	NNN
SARS-related-CoV_ALN	ORF1ab	1235	NOL	conserved	AGC
SARS-related-CoV_ALN	ORF1ab	1236	NOL	conserved	TTT
SARS-related-CoV_ALN	ORF1ab	1237	NOL	polymorphic	NNN
SARS-related-CoV_ALN	ORF1ab	1238	NOL	conserved	GAA
SARS-related-CoV_ALN	ORF1ab	1239	NOL	conserved	ATG
SARS-related-CoV_ALN	ORF1ab	1240	NOL	polymorphic	NNN
SARS-related-CoV_ALN	ORF1ab	1241	NOL	conserved	AGT
SARS-related-CoV_ALN	ORF1ab	1242	NOL	polymorphic	NNN
SARS-related-CoV_ALN	ORF1ab	1243	NOL	polymorphic	NNN
SARS-related-CoV_ALN	ORF1ab	1244	NOL	conserved
SARS-related-CoV_ALN	ORF1ab	1245	NOL	polymorphic	NNN
SARS-related-CoV_ALN	ORF1ab	1246	NOL	polymorphic	NNN
SARS-related-CoV_ALN	ORF1ab	1247	NOL	polymorphic	NNN
SARS-related-CoV_ALN	ORF1ab	1248	NOL	polymorphic	NNN
SARS-related-CoV_ALN	ORF1ab	1249	NOL	polymorphic	NNN
SARS-related-CoV_ALN	ORF1ab	1250	NOL	polymorphic	NNN
SARS-related-CoV_ALN	ORF1ab	1251	NOL	polymorphic	NNN
SARS-related-CoV_ALN	ORF1ab	1252	NOL	conserved	GTC
SARS-related-CoV_ALN	ORF1ab	1253	NOL	polymorphic	NNN
SARS-related-CoV_ALN	ORF1ab	1254	NOL	polymorphic	NNN
SARS-related-CoV_ALN	ORF1ab	1255	NOL	polymorphic	NNN
SARS-related-CoV_ALN	ORF1ab	1256	NOL	polymorphic	NNN
SARS-related-CoV_ALN	ORF1ab	1257	NOL	polymorphic	NNN
SARS-related-CoV_ALN	ORF1ab	1258	NOL	conserved	GAA
SARS-related-CoV_ALN	ORF1ab	1259	NOL	conserved
SARS-related-CoV_ALN	ORF1ab	1260	NOL	polymorphic	NNN
SARS-related-CoV_ALN	ORF1ab	1261	NOL	polymorphic	NNN
SARS-related-CoV_ALN	ORF1ab	1262	NOL	conserved	CCA
SARS-related-CoV_ALN	ORF1ab	1263	NOL	conserved	TTT
SARS-related-CoV_ALN	ORF1ab	1264	NOL	polymorphic	NNN
SARS-related-CoV_ALN	ORF1ab	1265	NOL	conserved
SARS-related-CoV_ALN	ORF1ab	1266	NOL	conserved
SARS-related-CoV_ALN	ORF1ab	1267	NOL	conserved	ACT
SARS-related-CoV_ALN	ORF1ab	1268	NOL	conserved	GAA
SARS-related-CoV_ALN	ORF1ab	1269	NOL	polymorphic	NNN
SARS-related-CoV_ALN	ORF1ab	1270	NOL	conserved
SARS-related-CoV_ALN	ORF1ab	1271	NOL	conserved
SARS-related-CoV_ALN	ORF1ab	1272	NOL	conserved
SARS-related-CoV_ALN	ORF1ab	1273	NOL	conserved
SARS-related-CoV_ALN	ORF1ab	1274	NOL	polymorphic	NNN
SARS-related-CoV_ALN	ORF1ab	1275	NOL	polymorphic	NNN
SARS-related-CoV_ALN	ORF1ab	1276	NOL	conserved	TCA
SARS-related-CoV_ALN	ORF1ab	1277	NOL	polymorphic	NNN
SARS-related-CoV_ALN	ORF1ab	1278	NOL	polymorphic	NNN
SARS-related-CoV_ALN	ORF1ab	1279	NOL	polymorphic	NNN
SARS-related-CoV_ALN	ORF1ab	1280	NOL	polymorphic	NNN
SARS-related-CoV_ALN	ORF1ab	1281	NOL	conserved
SARS-related-CoV_ALN	ORF1ab	1282	NOL	polymorphic	NNN
SARS-related-CoV_ALN	ORF1ab	1283	NOL	polymorphic	NNN
SARS-related-CoV_ALN	ORF1ab	1284	NOL	polymorphic	NNN
SARS-related-CoV_ALN	ORF1ab	1285	NOL	polymorphic	NNN
SARS-related-CoV_ALN	ORF1ab	1286	NOL	conserved	CCT
SARS-related-CoV_ALN	ORF1ab	1287	NOL	polymorphic	NNN
SARS-related-CoV_ALN	ORF1ab	1288	NOL	polymorphic	NNN
SARS-related-CoV_ALN	ORF1ab	1289	NOL	polymorphic	NNN
SARS-related-CoV_ALN	ORF1ab	1290	NOL	conserved	AAA
SARS-related-CoV_ALN	ORF1ab	1291	NOL	polymorphic	NNN
SARS-related-CoV_ALN	ORF1ab	1292	NOL	conserved	TGT
SARS-related-CoV_ALN	ORF1ab	1293	NOL	polymorphic	NNN
SARS-related-CoV_ALN	ORF1ab	1294	NOL	conserved	GAA
SARS-related-CoV_ALN	ORF1ab	1295	NOL	conserved	GAA
SARS-related-CoV_ALN	ORF1ab	1296	NOL	conserved	GTT
SARS-related-CoV_ALN	ORF1ab	1297	NOL	conserved	ACA
SARS-related-CoV_ALN	ORF1ab	1298	NOL	polymorphic	NNN
SARS-related-CoV_ALN	ORF1ab	1299	NOL	conserved	ACT
SARS-related-CoV_ALN	ORF1ab	1300	NOL	polymorphic	NNN
SARS-related-CoV_ALN	ORF1ab	1301	NOL	conserved	GAA
SARS-related-CoV_ALN	ORF1ab	1302	NOL	conserved	GAA
SARS-related-CoV_ALN	ORF1ab	1303	NOL	conserved	ACT
SARS-related-CoV_ALN	ORF1ab	1304	NOL	conserved	AAG
SARS-related-CoV_ALN	ORF1ab	1305	NOL	polymorphic	NNN
SARS-related-CoV_ALN	ORF1ab	1306	NOL	polymorphic	NNN
SARS-related-CoV_ALN	ORF1ab	1307	NOL	conserved	ACA
SARS-related-CoV_ALN	ORF1ab	1308	NOL	conserved	GAA
SARS-related-CoV_ALN	ORF1ab	1309	NOL	conserved	AAC
SARS-related-CoV_ALN	ORF1ab	1310	NOL	conserved	TTG
SARS-related-CoV_ALN	ORF1ab	1311	NOL	conserved	TTA
SARS-related-CoV_ALN	ORF1ab	1312	NOL	polymorphic	NNN
SARS-related-CoV_ALN	ORF1ab	1313	NOL	conserved	TAT
SARS-related-CoV_ALN	ORF1ab	1314	NOL	polymorphic	NNN
SARS-related-CoV_ALN	ORF1ab	1315	NOL	conserved	GAC
SARS-related-CoV_ALN	ORF1ab	1316	NOL	conserved	ATT
SARS-related-CoV_ALN	ORF1ab	1317	NOL	conserved	AAT
SARS-related-CoV_ALN	ORF1ab	1318	NOL	polymorphic	NNN
SARS-related-CoV_ALN	ORF1ab	1319	NOL	conserved	AAT
SARS-related-CoV_ALN	ORF1ab	1320	NOL	polymorphic	NNN
SARS-related-CoV_ALN	ORF1ab	1321	NOL	polymorphic	NNN
SARS-related-CoV_ALN	ORF1ab	1322	NOL	conserved	CCA
SARS-related-CoV_ALN	ORF1ab	1323	NOL	conserved	GAT
SARS-related-CoV_ALN	ORF1ab	1324	NOL	polymorphic	NNN
SARS-related-CoV_ALN	ORF1ab	1325	NOL	polymorphic	NNN
SARS-related-CoV_ALN	ORF1ab	1326	NOL	polymorphic	NNN
SARS-related-CoV_ALN	ORF1ab	1327	NOL	conserved	CTT
SARS-related-CoV_ALN	ORF1ab	1328	NOL	polymorphic	NNN
SARS-related-CoV_ALN	ORF1ab	1329	NOL	polymorphic	NNN
SARS-related-CoV_ALN	ORF1ab	1330	NOL	polymorphic	NNN
SARS-related-CoV_ALN	ORF1ab	1331	NOL	polymorphic	NNN
SARS-related-CoV_ALN	ORF1ab	1332	NOL	polymorphic	NNN
SARS-related-CoV_ALN	ORF1ab	1333	NOL	polymorphic	NNN
SARS-related-CoV_ALN	ORF1ab	1334	NOL	polymorphic	NNN
SARS-related-CoV_ALN	ORF1ab	1335	NOL	conserved	TTC
SARS-related-CoV_ALN	ORF1ab	1336	NOL	polymorphic	NNN
SARS-related-CoV_ALN	ORF1ab	1337	NOL	polymorphic	NNN
SARS-related-CoV_ALN	ORF1ab	1338	NOL	polymorphic	NNN
SARS-related-CoV_ALN	ORF1ab	1339	NOL	conserved	GAT
SARS-related-CoV_ALN	ORF1ab	1340	NOL	conserved	GCT
SARS-related-CoV_ALN	ORF1ab	1341	NOL	polymorphic	NNN
SARS-related-CoV_ALN	ORF1ab	1342	NOL	conserved	TAT
SARS-related-CoV_ALN	ORF1ab	1343	NOL	conserved	ATA
SARS-related-CoV_ALN	ORF1ab	1344	NOL	polymorphic	NNN
SARS-related-CoV_ALN	ORF1ab	1345	NOL	conserved	GGT
SARS-related-CoV_ALN	ORF1ab	1346	NOL	polymorphic	NNN
SARS-related-CoV_ALN	ORF1ab	1347	NOL	polymorphic	NNN
SARS-related-CoV_ALN	ORF1ab	1348	NOL	polymorphic	NNN
SARS-related-CoV_ALN	ORF1ab	1349	NOL	polymorphic	NNN
SARS-related-CoV_ALN	ORF1ab	1350	NOL	polymorphic	NNN
SARS-related-CoV_ALN	ORF1ab	1351	NOL	conserved	GGT
SARS-related-CoV_ALN	ORF1ab	1352	NOL	polymorphic	NNN
SARS-related-CoV_ALN	ORF1ab	1353	NOL	conserved	TTA
SARS-related-CoV_ALN	ORF1ab	1354	NOL	polymorphic	NNN
SARS-related-CoV_ALN	ORF1ab	1355	NOL	polymorphic	NNN
SARS-related-CoV_ALN	ORF1ab	1356	NOL	polymorphic	NNN
SARS-related-CoV_ALN	ORF1ab	1357	NOL	polymorphic	NNN
SARS-related-CoV_ALN	ORF1ab	1358	NOL	conserved	ATA
SARS-related-CoV_ALN	ORF1ab	1359	NOL	polymorphic	NNN
SARS-related-CoV_ALN	ORF1ab	1360	NOL	polymorphic	NNN
SARS-related-CoV_ALN	ORF1ab	1361	NOL	polymorphic	NNN
SARS-related-CoV_ALN	ORF1ab	1362	NOL	polymorphic	NNN
SARS-related-CoV_ALN	ORF1ab	1363	NOL	polymorphic	NNN
SARS-related-CoV_ALN	ORF1ab	1364	NOL	conserved	GGT
SARS-related-CoV_ALN	ORF1ab	1365	NOL	polymorphic	NNN
SARS-related-CoV_ALN	ORF1ab	1366	NOL	conserved	ACT
SARS-related-CoV_ALN	ORF1ab	1367	NOL	polymorphic	NNN
SARS-related-CoV_ALN	ORF1ab	1368	NOL	conserved	GAA
SARS-related-CoV_ALN	ORF1ab	1369	NOL	conserved	ATG
SARS-related-CoV_ALN	ORF1ab	1370	NOL	polymorphic	NNN
SARS-related-CoV_ALN	ORF1ab	1371	NOL	polymorphic	NNN
SARS-related-CoV_ALN	ORF1ab	1372	NOL	polymorphic	NNN
SARS-related-CoV_ALN	ORF1ab	1373	NOL	polymorphic	NNN
SARS-related-CoV_ALN	ORF1ab	1374	NOL	conserved	TTG
SARS-related-CoV_ALN	ORF1ab	1375	NOL	polymorphic	NNN
SARS-related-CoV_ALN	ORF1ab	1376	NOL	conserved	AAA
SARS-related-CoV_ALN	ORF1ab	1377	NOL	polymorphic	NNN
SARS-related-CoV_ALN	ORF1ab	1378	NOL	polymorphic	NNN
SARS-related-CoV_ALN	ORF1ab	1379	NOL	polymorphic	NNN
SARS-related-CoV_ALN	ORF1ab	1380	NOL	conserved	GAC
SARS-related-CoV_ALN	ORF1ab	1381	NOL	polymorphic	NNN
SARS-related-CoV_ALN	ORF1ab	1382	NOL	conserved	TAT
SARS-related-CoV_ALN	ORF1ab	1383	NOL	conserved	ATA
SARS-related-CoV_ALN	ORF1ab	1384	NOL	conserved	ACC
SARS-related-CoV_ALN	ORF1ab	1385	NOL	polymorphic	NNN
SARS-related-CoV_ALN	ORF1ab	1386	NOL	conserved	TAC
SARS-related-CoV_ALN	ORF1ab	1387	NOL	polymorphic	NNN
SARS-related-CoV_ALN	ORF1ab	1388	NOL	polymorphic	NNN
SARS-related-CoV_ALN	ORF1ab	1389	NOL	conserved	CAG
SARS-related-CoV_ALN	ORF1ab	1390	NOL	conserved	GGT
SARS-related-CoV_ALN	ORF1ab	1391	NOL	polymorphic	NNN
SARS-related-CoV_ALN	ORF1ab	1392	NOL	polymorphic	NNN
SARS-related-CoV_ALN	ORF1ab	1393	NOL	conserved	GGT
SARS-related-CoV_ALN	ORF1ab	1394	NOL	polymorphic	NNN
SARS-related-CoV_ALN	ORF1ab	1395	NOL	polymorphic	NNN
SARS-related-CoV_ALN	ORF1ab	1396	NOL	polymorphic	NNN
SARS-related-CoV_ALN	ORF1ab	1397	NOL	conserved	GAG
SARS-related-CoV_ALN	ORF1ab	1398	NOL	polymorphic	NNN
SARS-related-CoV_ALN	ORF1ab	1399	NOL	conserved	GCA
SARS-related-CoV_ALN	ORF1ab	1400	NOL	polymorphic	NNN
SARS-related-CoV_ALN	ORF1ab	1401	NOL	conserved	ACA
SARS-related-CoV_ALN	ORF1ab	1402	NOL	polymorphic	NNN
SARS-related-CoV_ALN	ORF1ab	1403	NOL	conserved	CTT
SARS-related-CoV_ALN	ORF1ab	1404	NOL	polymorphic	NNN
SARS-related-CoV_ALN	ORF1ab	1405	NOL	conserved	AAG
SARS-related-CoV_ALN	ORF1ab	1406	NOL	polymorphic	NNN
SARS-related-CoV_ALN	ORF1ab	1407	NOL	polymorphic	NNN
SARS-related-CoV_ALN	ORF1ab	1408	NOL	conserved	AGT
SARS-related-CoV_ALN	ORF1ab	1409	NOL	polymorphic	NNN
SARS-related-CoV_ALN	ORF1ab	1410	NOL	polymorphic	NNN
SARS-related-CoV_ALN	ORF1ab	1411	NOL	polymorphic	NNN
SARS-related-CoV_ALN	ORF1ab	1412	NOL	polymorphic	NNN
SARS-related-CoV_ALN	ORF1ab	1413	NOL	polymorphic	NNN
SARS-related-CoV_ALN	ORF1ab	1414	NOL	polymorphic	NNN
SARS-related-CoV_ALN	ORF1ab	1415	NOL	conserved	TCT
SARS-related-CoV_ALN	ORF1ab	1416	NOL	polymorphic	NNN
SARS-related-CoV_ALN	ORF1ab	1417	NOL	polymorphic	NNN
SARS-related-CoV_ALN	ORF1ab	1418	NOL	polymorphic	NNN
SARS-related-CoV_ALN	ORF1ab	1419	NOL	conserved	AAT
SARS-related-CoV_ALN	ORF1ab	1420	NOL	polymorphic	NNN
SARS-related-CoV_ALN	ORF1ab	1421	NOL	polymorphic	NNN
SARS-related-CoV_ALN	ORF1ab	1422	NOL	polymorphic	NNN
SARS-related-CoV_ALN	ORF1ab	1423	NOL	conserved	GAA
SARS-related-CoV_ALN	ORF1ab	1424	NOL	conserved	ATT
SARS-related-CoV_ALN	ORF1ab	1425	NOL	conserved	CTT
SARS-related-CoV_ALN	ORF1ab	1426	NOL	polymorphic	NNN
SARS-related-CoV_ALN	ORF1ab	1427	NOL	conserved	ACT
SARS-related-CoV_ALN	ORF1ab	1428	NOL	conserved	GTT
SARS-related-CoV_ALN	ORF1ab	1429	NOL	conserved	TCT
SARS-related-CoV_ALN	ORF1ab	1430	NOL	conserved	TGG
SARS-related-CoV_ALN	ORF1ab	1431	NOL	polymorphic	NNN
SARS-related-CoV_ALN	ORF1ab	1432	NOL	conserved	TTG
SARS-related-CoV_ALN	ORF1ab	1433	NOL	polymorphic	NNN
SARS-related-CoV_ALN	ORF1ab	1434	NOL	conserved	GAA
SARS-related-CoV_ALN	ORF1ab	1435	NOL	conserved	ATG
SARS-related-CoV_ALN	ORF1ab	1436	NOL	conserved	CTT
SARS-related-CoV_ALN	ORF1ab	1437	NOL	polymorphic	NNN
SARS-related-CoV_ALN	ORF1ab	1438	NOL	conserved	CAT
SARS-related-CoV_ALN	ORF1ab	1439	NOL	polymorphic	NNN
SARS-related-CoV_ALN	ORF1ab	1440	NOL	conserved	GAA
SARS-related-CoV_ALN	ORF1ab	1441	NOL	conserved	GAA
SARS-related-CoV_ALN	ORF1ab	1442	NOL	conserved	ACA
SARS-related-CoV_ALN	ORF1ab	1443	NOL	polymorphic	NNN
SARS-related-CoV_ALN	ORF1ab	1444	NOL	conserved	AAA
SARS-related-CoV_ALN	ORF1ab	1445	NOL	conserved	TTA
SARS-related-CoV_ALN	ORF1ab	1446	NOL	conserved	ATG
SARS-related-CoV_ALN	ORF1ab	1447	NOL	conserved	CCT
SARS-related-CoV_ALN	ORF1ab	1448	NOL	polymorphic	NNN
SARS-related-CoV_ALN	ORF1ab	1449	NOL	polymorphic	NNN
SARS-related-CoV_ALN	ORF1ab	1450	NOL	polymorphic	NNN
SARS-related-CoV_ALN	ORF1ab	1451	NOL	polymorphic	NNN
SARS-related-CoV_ALN	ORF1ab	1452	NOL	polymorphic	NNN
SARS-related-CoV_ALN	ORF1ab	1453	NOL	polymorphic	NNN
SARS-related-CoV_ALN	ORF1ab	1454	NOL	polymorphic	NNN
SARS-related-CoV_ALN	ORF1ab	1455	NOL	conserved	ATA
SARS-related-CoV_ALN	ORF1ab	1456	NOL	polymorphic	NNN
SARS-related-CoV_ALN	ORF1ab	1457	NOL	polymorphic	NNN
SARS-related-CoV_ALN	ORF1ab	1458	NOL	conserved	ACT
SARS-related-CoV_ALN	ORF1ab	1459	NOL	polymorphic	NNN
SARS-related-CoV_ALN	ORF1ab	1460	NOL	polymorphic	NNN
SARS-related-CoV_ALN	ORF1ab	1461	NOL	polymorphic	NNN
SARS-related-CoV_ALN	ORF1ab	1462	NOL	polymorphic	NNN
SARS-related-CoV_ALN	ORF1ab	1463	NOL	conserved	TAT
SARS-related-CoV_ALN	ORF1ab	1464	NOL	conserved	AAG
SARS-related-CoV_ALN	ORF1ab	1465	NOL	conserved	GGT
SARS-related-CoV_ALN	ORF1ab	1466	NOL	conserved	ATT
SARS-related-CoV_ALN	ORF1ab	1467	NOL	polymorphic	NNN
SARS-related-CoV_ALN	ORF1ab	1468	NOL	conserved	ATA
SARS-related-CoV_ALN	ORF1ab	1469	NOL	polymorphic	NNN
SARS-related-CoV_ALN	ORF1ab	1470	NOL	conserved	GAG
SARS-related-CoV_ALN	ORF1ab	1471	NOL	polymorphic	NNN
SARS-related-CoV_ALN	ORF1ab	1472	NOL	polymorphic	NNN
SARS-related-CoV_ALN	ORF1ab	1473	NOL	polymorphic	NNN
SARS-related-CoV_ALN	ORF1ab	1474	NOL	polymorphic	NNN
SARS-related-CoV_ALN	ORF1ab	1475	NOL	polymorphic	NNN
SARS-related-CoV_ALN	ORF1ab	1476	NOL	conserved	GGT
SARS-related-CoV_ALN	ORF1ab	1477	NOL	polymorphic	NNN
SARS-related-CoV_ALN	ORF1ab	1478	NOL	polymorphic	NNN
SARS-related-CoV_ALN	ORF1ab	1479	NOL	conserved	TTT
SARS-related-CoV_ALN	ORF1ab	1480	NOL	conserved	TAC
SARS-related-CoV_ALN	ORF1ab	1481	NOL	polymorphic	NNN
SARS-related-CoV_ALN	ORF1ab	1482	NOL	polymorphic	NNN
SARS-related-CoV_ALN	ORF1ab	1483	NOL	polymorphic	NNN
SARS-related-CoV_ALN	ORF1ab	1484	NOL	conserved	AGT
SARS-related-CoV_ALN	ORF1ab	1485	NOL	conserved	AAA
SARS-related-CoV_ALN	ORF1ab	1486	NOL	conserved	ACA
SARS-related-CoV_ALN	ORF1ab	1487	NOL	polymorphic	NNN
SARS-related-CoV_ALN	ORF1ab	1488	NOL	conserved	GTA
SARS-related-CoV_ALN	ORF1ab	1489	NOL	polymorphic	NNN
SARS-related-CoV_ALN	ORF1ab	1490	NOL	polymorphic	NNN
SARS-related-CoV_ALN	ORF1ab	1491	NOL	conserved	CTT
SARS-related-CoV_ALN	ORF1ab	1492	NOL	polymorphic	NNN
SARS-related-CoV_ALN	ORF1ab	1493	NOL	polymorphic	NNN
SARS-related-CoV_ALN	ORF1ab	1494	NOL	polymorphic	NNN
SARS-related-CoV_ALN	ORF1ab	1495	NOL	conserved	CTT
SARS-related-CoV_ALN	ORF1ab	1496	NOL	polymorphic	NNN
SARS-related-CoV_ALN	ORF1ab	1497	NOL	polymorphic	NNN
SARS-related-CoV_ALN	ORF1ab	1498	NOL	polymorphic	NNN
SARS-related-CoV_ALN	ORF1ab	1499	NOL	polymorphic	NNN
SARS-related-CoV_ALN	ORF1ab	1500	NOL	conserved	GAA
SARS-related-CoV_ALN	ORF1ab	1501	NOL	polymorphic	NNN
SARS-related-CoV_ALN	ORF1ab	1502	NOL	polymorphic	NNN
SARS-related-CoV_ALN	ORF1ab	1503	NOL	polymorphic	NNN
SARS-related-CoV_ALN	ORF1ab	1504	NOL	conserved	ACA
SARS-related-CoV_ALN	ORF1ab	1505	NOL	conserved	ATG
SARS-related-CoV_ALN	ORF1ab	1506	NOL	polymorphic	NNN
SARS-related-CoV_ALN	ORF1ab	1507	NOL	polymorphic	NNN
SARS-related-CoV_ALN	ORF1ab	1508	NOL	polymorphic	NNN
SARS-related-CoV_ALN	ORF1ab	1509	NOL	conserved	TAT
SARS-related-CoV_ALN	ORF1ab	1510	NOL	polymorphic	NNN
SARS-related-CoV_ALN	ORF1ab	1511	NOL	conserved	ACA
SARS-related-CoV_ALN	ORF1ab	1512	NOL	conserved	CAT
SARS-related-CoV_ALN	ORF1ab	1513	NOL	polymorphic	NNN
SARS-related-CoV_ALN	ORF1ab	1514	NOL	conserved	TTA
SARS-related-CoV_ALN	ORF1ab	1515	NOL	conserved	AAT
SARS-related-CoV_ALN	ORF1ab	1516	NOL	polymorphic	NNN
SARS-related-CoV_ALN	ORF1ab	1517	NOL	conserved	GAA
SARS-related-CoV_ALN	ORF1ab	1518	NOL	polymorphic	NNN
SARS-related-CoV_ALN	ORF1ab	1519	NOL	conserved	GCT
SARS-related-CoV_ALN	ORF1ab	1520	NOL	conserved	GCT
SARS-related-CoV_ALN	ORF1ab	1521	NOL	polymorphic	NNN
SARS-related-CoV_ALN	ORF1ab	1522	NOL	conserved	TAT
SARS-related-CoV_ALN	ORF1ab	1523	NOL	conserved	ATG
SARS-related-CoV_ALN	ORF1ab	1524	NOL	conserved	AGA
SARS-related-CoV_ALN	ORF1ab	1525	NOL	polymorphic	NNN
SARS-related-CoV_ALN	ORF1ab	1526	NOL	conserved	CTC
SARS-related-CoV_ALN	ORF1ab	1527	NOL	conserved	AAA
SARS-related-CoV_ALN	ORF1ab	1528	NOL	polymorphic	NNN
SARS-related-CoV_ALN	ORF1ab	1529	NOL	polymorphic	NNN
SARS-related-CoV_ALN	ORF1ab	1530	NOL	polymorphic	NNN
SARS-related-CoV_ALN	ORF1ab	1531	NOL	polymorphic	NNN
SARS-related-CoV_ALN	ORF1ab	1532	NOL	conserved	GTT
SARS-related-CoV_ALN	ORF1ab	1533	NOL	conserved	TCT
SARS-related-CoV_ALN	ORF1ab	1534	NOL	conserved	GTT
SARS-related-CoV_ALN	ORF1ab	1535	NOL	conserved	TCT
SARS-related-CoV_ALN	ORF1ab	1536	NOL	conserved	TCA
SARS-related-CoV_ALN	ORF1ab	1537	NOL	polymorphic	NNN
SARS-related-CoV_ALN	ORF1ab	1538	NOL	conserved	GAT
SARS-related-CoV_ALN	ORF1ab	1539	NOL	conserved	GCT
SARS-related-CoV_ALN	ORF1ab	1540	NOL	conserved	GTT
SARS-related-CoV_ALN	ORF1ab	1541	NOL	conserved	ACA
SARS-related-CoV_ALN	ORF1ab	1542	NOL	polymorphic	NNN
SARS-related-CoV_ALN	ORF1ab	1543	NOL	conserved	TAT
SARS-related-CoV_ALN	ORF1ab	1544	NOL	conserved	AAT
SARS-related-CoV_ALN	ORF1ab	1545	NOL	conserved	GGT
SARS-related-CoV_ALN	ORF1ab	1546	NOL	polymorphic	NNN
SARS-related-CoV_ALN	ORF1ab	1547	NOL	conserved	CTT
SARS-related-CoV_ALN	ORF1ab	1548	NOL	conserved	ACT
SARS-related-CoV_ALN	ORF1ab	1549	NOL	polymorphic	NNN
SARS-related-CoV_ALN	ORF1ab	1550	NOL	conserved	TCT
SARS-related-CoV_ALN	ORF1ab	1551	NOL	polymorphic	NNN
SARS-related-CoV_ALN	ORF1ab	1552	NOL	polymorphic	NNN
SARS-related-CoV_ALN	ORF1ab	1553	NOL	polymorphic	NNN
SARS-related-CoV_ALN	ORF1ab	1554	NOL	conserved	CCT
SARS-related-CoV_ALN	ORF1ab	1555	NOL	conserved	GAA
SARS-related-CoV_ALN	ORF1ab	1556	NOL	polymorphic	NNN
SARS-related-CoV_ALN	ORF1ab	1557	NOL	conserved	CAT
SARS-related-CoV_ALN	ORF1ab	1558	NOL	polymorphic	NNN
SARS-related-CoV_ALN	ORF1ab	1559	NOL	polymorphic	NNN
SARS-related-CoV_ALN	ORF1ab	1560	NOL	conserved	GAA
SARS-related-CoV_ALN	ORF1ab	1561	NOL	conserved	ACC
SARS-related-CoV_ALN	ORF1ab	1562	NOL	conserved	ATC
SARS-related-CoV_ALN	ORF1ab	1563	NOL	conserved	TCA
SARS-related-CoV_ALN	ORF1ab	1564	NOL	polymorphic	NNN
SARS-related-CoV_ALN	ORF1ab	1565	NOL	conserved	GCT
SARS-related-CoV_ALN	ORF1ab	1566	NOL	conserved	GGT
SARS-related-CoV_ALN	ORF1ab	1567	NOL	polymorphic	NNN
SARS-related-CoV_ALN	ORF1ab	1568	NOL	conserved	TAT
SARS-related-CoV_ALN	ORF1ab	1569	NOL	conserved	AAA
SARS-related-CoV_ALN	ORF1ab	1570	NOL	polymorphic	NNN
SARS-related-CoV_ALN	ORF1ab	1571	NOL	conserved	TGG
SARS-related-CoV_ALN	ORF1ab	1572	NOL	conserved	TCC
SARS-related-CoV_ALN	ORF1ab	1573	NOL	conserved	TAT
SARS-related-CoV_ALN	ORF1ab	1574	NOL	polymorphic	NNN
SARS-related-CoV_ALN	ORF1ab	1575	NOL	conserved	GGA
SARS-related-CoV_ALN	ORF1ab	1576	NOL	polymorphic	NNN
SARS-related-CoV_ALN	ORF1ab	1577	NOL	polymorphic	NNN
SARS-related-CoV_ALN	ORF1ab	1578	NOL	polymorphic	NNN
SARS-related-CoV_ALN	ORF1ab	1579	NOL	polymorphic	NNN
SARS-related-CoV_ALN	ORF1ab	1580	NOL	polymorphic	NNN
SARS-related-CoV_ALN	ORF1ab	1581	NOL	conserved	GGT
SARS-related-CoV_ALN	ORF1ab	1582	NOL	polymorphic	NNN
SARS-related-CoV_ALN	ORF1ab	1583	NOL	conserved	GAA
SARS-related-CoV_ALN	ORF1ab	1584	NOL	conserved	TTT
SARS-related-CoV_ALN	ORF1ab	1585	NOL	conserved	CTT
SARS-related-CoV_ALN	ORF1ab	1586	NOL	polymorphic	NNN
SARS-related-CoV_ALN	ORF1ab	1587	NOL	conserved	AGA
SARS-related-CoV_ALN	ORF1ab	1588	NOL	conserved	GGT
SARS-related-CoV_ALN	ORF1ab	1589	NOL	polymorphic	NNN
SARS-related-CoV_ALN	ORF1ab	1590	NOL	conserved	AAA
SARS-related-CoV_ALN	ORF1ab	1591	NOL	polymorphic	NNN
SARS-related-CoV_ALN	ORF1ab	1592	NOL	polymorphic	NNN
SARS-related-CoV_ALN	ORF1ab	1593	NOL	polymorphic	NNN
SARS-related-CoV_ALN	ORF1ab	1594	NOL	polymorphic	NNN
SARS-related-CoV_ALN	ORF1ab	1595	NOL	polymorphic	NNN
SARS-related-CoV_ALN	ORF1ab	1596	NOL	polymorphic	NNN
SARS-related-CoV_ALN	ORF1ab	1597	NOL	conserved	AGT
SARS-related-CoV_ALN	ORF1ab	1598	NOL	polymorphic	NNN
SARS-related-CoV_ALN	ORF1ab	1599	NOL	polymorphic	NNN
SARS-related-CoV_ALN	ORF1ab	1600	NOL	polymorphic	NNN
SARS-related-CoV_ALN	ORF1ab	1601	NOL	polymorphic	NNN
SARS-related-CoV_ALN	ORF1ab	1602	NOL	conserved	TTC
SARS-related-CoV_ALN	ORF1ab	1603	NOL	conserved	CAC
SARS-related-CoV_ALN	ORF1ab	1604	NOL	polymorphic	NNN
SARS-related-CoV_ALN	ORF1ab	1605	NOL	conserved	GAT
SARS-related-CoV_ALN	ORF1ab	1606	NOL	conserved	GGT
SARS-related-CoV_ALN	ORF1ab	1607	NOL	polymorphic	NNN
SARS-related-CoV_ALN	ORF1ab	1608	NOL	conserved	GTT
SARS-related-CoV_ALN	ORF1ab	1609	NOL	conserved	ATC
SARS-related-CoV_ALN	ORF1ab	1610	NOL	polymorphic	NNN
SARS-related-CoV_ALN	ORF1ab	1611	NOL	polymorphic	NNN
SARS-related-CoV_ALN	ORF1ab	1612	NOL	conserved	GAC
SARS-related-CoV_ALN	ORF1ab	1613	NOL	polymorphic	NNN
SARS-related-CoV_ALN	ORF1ab	1614	NOL	conserved	CTT
SARS-related-CoV_ALN	ORF1ab	1615	NOL	conserved	AAG
SARS-related-CoV_ALN	ORF1ab	1616	NOL	conserved	ACA
SARS-related-CoV_ALN	ORF1ab	1617	NOL	polymorphic	NNN
SARS-related-CoV_ALN	ORF1ab	1618	NOL	polymorphic	NNN
SARS-related-CoV_ALN	ORF1ab	1619	NOL	polymorphic	NNN
SARS-related-CoV_ALN	ORF1ab	1620	NOL	polymorphic	NNN
SARS-related-CoV_ALN	ORF1ab	1621	NOL	polymorphic	NNN
SARS-related-CoV_ALN	ORF1ab	1622	NOL	conserved	GAA
SARS-related-CoV_ALN	ORF1ab	1623	NOL	polymorphic	NNN
SARS-related-CoV_ALN	ORF1ab	1624	NOL	polymorphic	NNN
SARS-related-CoV_ALN	ORF1ab	1625	NOL	polymorphic	NNN
SARS-related-CoV_ALN	ORF1ab	1626	NOL	conserved	ATT
SARS-related-CoV_ALN	ORF1ab	1627	NOL	conserved	AAG
SARS-related-CoV_ALN	ORF1ab	1628	NOL	conserved	GTG
SARS-related-CoV_ALN	ORF1ab	1629	NOL	conserved	TTT
SARS-related-CoV_ALN	ORF1ab	1630	NOL	polymorphic	NNN
SARS-related-CoV_ALN	ORF1ab	1631	NOL	conserved	ACA
SARS-related-CoV_ALN	ORF1ab	1632	NOL	polymorphic	NNN
SARS-related-CoV_ALN	ORF1ab	1633	NOL	conserved	GAC
SARS-related-CoV_ALN	ORF1ab	1634	NOL	conserved	AAC
SARS-related-CoV_ALN	ORF1ab	1635	NOL	conserved	ATT
SARS-related-CoV_ALN	ORF1ab	1636	NOL	polymorphic	NNN
SARS-related-CoV_ALN	ORF1ab	1637	NOL	polymorphic	NNN
SARS-related-CoV_ALN	ORF1ab	1638	NOL	conserved	CAC
SARS-related-CoV_ALN	ORF1ab	1639	NOL	polymorphic	NNN
SARS-related-CoV_ALN	ORF1ab	1640	NOL	conserved	CAA
SARS-related-CoV_ALN	ORF1ab	1641	NOL	conserved	GTT
SARS-related-CoV_ALN	ORF1ab	1642	NOL	conserved	GTG
SARS-related-CoV_ALN	ORF1ab	1643	NOL	conserved	GAC
SARS-related-CoV_ALN	ORF1ab	1644	NOL	conserved	ATG
SARS-related-CoV_ALN	ORF1ab	1645	NOL	polymorphic	NNN
SARS-related-CoV_ALN	ORF1ab	1646	NOL	conserved	ATG
SARS-related-CoV_ALN	ORF1ab	1647	NOL	polymorphic	NNN
SARS-related-CoV_ALN	ORF1ab	1648	NOL	conserved	TAT
SARS-related-CoV_ALN	ORF1ab	1649	NOL	conserved	GGA
SARS-related-CoV_ALN	ORF1ab	1650	NOL	conserved	CAA
SARS-related-CoV_ALN	ORF1ab	1651	NOL	conserved	CAG
SARS-related-CoV_ALN	ORF1ab	1652	NOL	conserved	TTT
SARS-related-CoV_ALN	ORF1ab	1653	NOL	conserved	GGT
SARS-related-CoV_ALN	ORF1ab	1654	NOL	conserved	CCA
SARS-related-CoV_ALN	ORF1ab	1655	NOL	polymorphic	NNN
SARS-related-CoV_ALN	ORF1ab	1656	NOL	polymorphic	NNN
SARS-related-CoV_ALN	ORF1ab	1657	NOL	conserved	TTG
SARS-related-CoV_ALN	ORF1ab	1658	NOL	polymorphic	NNN
SARS-related-CoV_ALN	ORF1ab	1659	NOL	conserved	GGA
SARS-related-CoV_ALN	ORF1ab	1660	NOL	conserved	GCT
SARS-related-CoV_ALN	ORF1ab	1661	NOL	polymorphic	NNN
SARS-related-CoV_ALN	ORF1ab	1662	NOL	conserved	GTT
SARS-related-CoV_ALN	ORF1ab	1663	NOL	polymorphic	NNN
SARS-related-CoV_ALN	ORF1ab	1664	NOL	polymorphic	NNN
SARS-related-CoV_ALN	ORF1ab	1665	NOL	polymorphic	NNN
SARS-related-CoV_ALN	ORF1ab	1666	NOL	conserved	AAA
SARS-related-CoV_ALN	ORF1ab	1667	NOL	conserved	CCT
SARS-related-CoV_ALN	ORF1ab	1668	NOL	conserved	CAT
SARS-related-CoV_ALN	ORF1ab	1669	NOL	polymorphic	NNN
SARS-related-CoV_ALN	ORF1ab	1670	NOL	polymorphic	NNN
SARS-related-CoV_ALN	ORF1ab	1671	NOL	conserved	CAT
SARS-related-CoV_ALN	ORF1ab	1672	NOL	polymorphic	NNN
SARS-related-CoV_ALN	ORF1ab	1673	NOL	polymorphic	NNN
SARS-related-CoV_ALN	ORF1ab	1674	NOL	polymorphic	NNN
SARS-related-CoV_ALN	ORF1ab	1675	NOL	conserved	ACA
SARS-related-CoV_ALN	ORF1ab	1676	NOL	conserved	TTT
SARS-related-CoV_ALN	ORF1ab	1677	NOL	conserved	TAT
SARS-related-CoV_ALN	ORF1ab	1678	NOL	polymorphic	NNN
SARS-related-CoV_ALN	ORF1ab	1679	NOL	polymorphic	NNN
SARS-related-CoV_ALN	ORF1ab	1680	NOL	conserved	CCT
SARS-related-CoV_ALN	ORF1ab	1681	NOL	conserved	AAT
SARS-related-CoV_ALN	ORF1ab	1682	NOL	conserved	GAT
SARS-related-CoV_ALN	ORF1ab	1683	NOL	polymorphic	NNN
SARS-related-CoV_ALN	ORF1ab	1684	NOL	polymorphic	NNN
SARS-related-CoV_ALN	ORF1ab	1685	NOL	conserved	CTA
SARS-related-CoV_ALN	ORF1ab	1686	NOL	polymorphic	NNN
SARS-related-CoV_ALN	ORF1ab	1687	NOL	polymorphic	NNN
SARS-related-CoV_ALN	ORF1ab	1688	NOL	conserved	GAG
SARS-related-CoV_ALN	ORF1ab	1689	NOL	conserved	GCT
SARS-related-CoV_ALN	ORF1ab	1690	NOL	conserved	TTT
SARS-related-CoV_ALN	ORF1ab	1691	NOL	conserved	GAG
SARS-related-CoV_ALN	ORF1ab	1692	NOL	conserved	TAC
SARS-related-CoV_ALN	ORF1ab	1693	NOL	polymorphic	NNN
SARS-related-CoV_ALN	ORF1ab	1694	NOL	conserved	CAC
SARS-related-CoV_ALN	ORF1ab	1695	NOL	conserved	ACA
SARS-related-CoV_ALN	ORF1ab	1696	NOL	conserved	ACT
SARS-related-CoV_ALN	ORF1ab	1697	NOL	conserved	GAT
SARS-related-CoV_ALN	ORF1ab	1698	NOL	polymorphic	NNN
SARS-related-CoV_ALN	ORF1ab	1699	NOL	conserved	AGT
SARS-related-CoV_ALN	ORF1ab	1700	NOL	conserved	TTT
SARS-related-CoV_ALN	ORF1ab	1701	NOL	polymorphic	NNN
SARS-related-CoV_ALN	ORF1ab	1702	NOL	conserved	GGT
SARS-related-CoV_ALN	ORF1ab	1703	NOL	polymorphic	NNN
SARS-related-CoV_ALN	ORF1ab	1704	NOL	conserved	TAC
SARS-related-CoV_ALN	ORF1ab	1705	NOL	conserved	ATG
SARS-related-CoV_ALN	ORF1ab	1706	NOL	conserved	TCA
SARS-related-CoV_ALN	ORF1ab	1707	NOL	conserved	GCA
SARS-related-CoV_ALN	ORF1ab	1708	NOL	conserved	TTA
SARS-related-CoV_ALN	ORF1ab	1709	NOL	conserved	AAT
SARS-related-CoV_ALN	ORF1ab	1710	NOL	polymorphic	NNN
SARS-related-CoV_ALN	ORF1ab	1711	NOL	conserved	ACT
SARS-related-CoV_ALN	ORF1ab	1712	NOL	polymorphic	NNN
SARS-related-CoV_ALN	ORF1ab	1713	NOL	polymorphic	NNN
SARS-related-CoV_ALN	ORF1ab	1714	NOL	conserved	TGG
SARS-related-CoV_ALN	ORF1ab	1715	NOL	conserved	AAA
SARS-related-CoV_ALN	ORF1ab	1716	NOL	polymorphic	NNN
SARS-related-CoV_ALN	ORF1ab	1717	NOL	conserved	CCA
SARS-related-CoV_ALN	ORF1ab	1718	NOL	polymorphic	NNN
SARS-related-CoV_ALN	ORF1ab	1719	NOL	conserved	GTT
SARS-related-CoV_ALN	ORF1ab	1720	NOL	conserved	AAT
SARS-related-CoV_ALN	ORF1ab	1721	NOL	conserved	GGT
SARS-related-CoV_ALN	ORF1ab	1722	NOL	conserved	TTA
SARS-related-CoV_ALN	ORF1ab	1723	NOL	polymorphic	NNN
SARS-related-CoV_ALN	ORF1ab	1724	NOL	polymorphic	NNN
SARS-related-CoV_ALN	ORF1ab	1725	NOL	conserved	ATT
SARS-related-CoV_ALN	ORF1ab	1726	NOL	conserved	AAA
SARS-related-CoV_ALN	ORF1ab	1727	NOL	conserved	TGG
SARS-related-CoV_ALN	ORF1ab	1728	NOL	conserved	GCA
SARS-related-CoV_ALN	ORF1ab	1729	NOL	conserved	GAT
SARS-related-CoV_ALN	ORF1ab	1730	NOL	conserved	AAC
SARS-related-CoV_ALN	ORF1ab	1731	NOL	polymorphic	NNN
SARS-related-CoV_ALN	ORF1ab	1732	NOL	conserved	TGT
SARS-related-CoV_ALN	ORF1ab	1733	NOL	polymorphic	NNN
SARS-related-CoV_ALN	ORF1ab	1734	NOL	polymorphic	NNN
SARS-related-CoV_ALN	ORF1ab	1735	NOL	conserved	GCC
SARS-related-CoV_ALN	ORF1ab	1736	NOL	polymorphic	NNN
SARS-related-CoV_ALN	ORF1ab	1737	NOL	polymorphic	NNN
SARS-related-CoV_ALN	ORF1ab	1738	NOL	polymorphic	NNN
SARS-related-CoV_ALN	ORF1ab	1739	NOL	conserved	TTA
SARS-related-CoV_ALN	ORF1ab	1740	NOL	polymorphic	NNN
SARS-related-CoV_ALN	ORF1ab	1741	NOL	polymorphic	NNN
SARS-related-CoV_ALN	ORF1ab	1742	NOL	conserved	CAA
SARS-related-CoV_ALN	ORF1ab	1743	NOL	polymorphic	NNN
SARS-related-CoV_ALN	ORF1ab	1744	NOL	conserved	ATA
SARS-related-CoV_ALN	ORF1ab	1745	NOL	polymorphic	NNN
SARS-related-CoV_ALN	ORF1ab	1746	NOL	conserved	TTG
SARS-related-CoV_ALN	ORF1ab	1747	NOL	conserved	AAG
SARS-related-CoV_ALN	ORF1ab	1748	NOL	conserved	TTT
SARS-related-CoV_ALN	ORF1ab	1749	NOL	conserved	AAT
SARS-related-CoV_ALN	ORF1ab	1750	NOL	conserved	CCA
SARS-related-CoV_ALN	ORF1ab	1751	NOL	polymorphic	NNN
SARS-related-CoV_ALN	ORF1ab	1752	NOL	polymorphic	NNN
SARS-related-CoV_ALN	ORF1ab	1753	NOL	polymorphic	NNN
SARS-related-CoV_ALN	ORF1ab	1754	NOL	conserved	CAA
SARS-related-CoV_ALN	ORF1ab	1755	NOL	polymorphic	NNN
SARS-related-CoV_ALN	ORF1ab	1756	NOL	polymorphic	NNN
SARS-related-CoV_ALN	ORF1ab	1757	NOL	polymorphic	NNN
SARS-related-CoV_ALN	ORF1ab	1758	NOL	conserved	TAC
SARS-related-CoV_ALN	ORF1ab	1759	NOL	polymorphic	NNN
SARS-related-CoV_ALN	ORF1ab	1760	NOL	polymorphic	NNN
SARS-related-CoV_ALN	ORF1ab	1761	NOL	polymorphic	NNN
SARS-related-CoV_ALN	ORF1ab	1762	NOL	polymorphic	NNN
SARS-related-CoV_ALN	ORF1ab	1763	NOL	conserved	GGT
SARS-related-CoV_ALN	ORF1ab	1764	NOL	polymorphic	NNN
SARS-related-CoV_ALN	ORF1ab	1765	NOL	conserved	GCT
SARS-related-CoV_ALN	ORF1ab	1766	NOL	polymorphic	NNN
SARS-related-CoV_ALN	ORF1ab	1767	NOL	polymorphic	NNN
SARS-related-CoV_ALN	ORF1ab	1768	NOL	polymorphic	NNN
SARS-related-CoV_ALN	ORF1ab	1769	NOL	conserved	TGT
SARS-related-CoV_ALN	ORF1ab	1770	NOL	conserved	GCA
SARS-related-CoV_ALN	ORF1ab	1771	NOL	conserved	CTT
SARS-related-CoV_ALN	ORF1ab	1772	NOL	polymorphic	NNN
SARS-related-CoV_ALN	ORF1ab	1773	NOL	polymorphic	NNN
SARS-related-CoV_ALN	ORF1ab	1774	NOL	polymorphic	NNN
SARS-related-CoV_ALN	ORF1ab	1775	NOL	conserved	TAC
SARS-related-CoV_ALN	ORF1ab	1776	NOL	conserved	TGT
SARS-related-CoV_ALN	ORF1ab	1777	NOL	conserved	AAT
SARS-related-CoV_ALN	ORF1ab	1778	NOL	polymorphic	NNN
SARS-related-CoV_ALN	ORF1ab	1779	NOL	conserved	ACA
SARS-related-CoV_ALN	ORF1ab	1780	NOL	polymorphic	NNN
SARS-related-CoV_ALN	ORF1ab	1781	NOL	conserved	GGT
SARS-related-CoV_ALN	ORF1ab	1782	NOL	conserved	GAG
SARS-related-CoV_ALN	ORF1ab	1783	NOL	polymorphic	NNN
SARS-related-CoV_ALN	ORF1ab	1784	NOL	conserved	GGT
SARS-related-CoV_ALN	ORF1ab	1785	NOL	conserved	GAT
SARS-related-CoV_ALN	ORF1ab	1786	NOL	polymorphic	NNN
SARS-related-CoV_ALN	ORF1ab	1787	NOL	conserved	AGA
SARS-related-CoV_ALN	ORF1ab	1788	NOL	conserved	GAA
SARS-related-CoV_ALN	ORF1ab	1789	NOL	conserved	ACA
SARS-related-CoV_ALN	ORF1ab	1790	NOL	conserved	ATG
SARS-related-CoV_ALN	ORF1ab	1791	NOL	conserved	AGT
SARS-related-CoV_ALN	ORF1ab	1792	NOL	polymorphic	NNN
SARS-related-CoV_ALN	ORF1ab	1793	NOL	conserved	TTG
SARS-related-CoV_ALN	ORF1ab	1794	NOL	conserved	TTT
SARS-related-CoV_ALN	ORF1ab	1795	NOL	conserved	CAA
SARS-related-CoV_ALN	ORF1ab	1796	NOL	conserved	CAT
SARS-related-CoV_ALN	ORF1ab	1797	NOL	conserved	GCC
SARS-related-CoV_ALN	ORF1ab	1798	NOL	polymorphic	NNN
SARS-related-CoV_ALN	ORF1ab	1799	NOL	polymorphic	NNN
SARS-related-CoV_ALN	ORF1ab	1800	NOL	conserved	GAT
SARS-related-CoV_ALN	ORF1ab	1801	NOL	conserved	TCT
SARS-related-CoV_ALN	ORF1ab	1802	NOL	polymorphic	NNN
SARS-related-CoV_ALN	ORF1ab	1803	NOL	conserved	AAA
SARS-related-CoV_ALN	ORF1ab	1804	NOL	conserved	AGA
SARS-related-CoV_ALN	ORF1ab	1805	NOL	conserved	GTC
SARS-related-CoV_ALN	ORF1ab	1806	NOL	polymorphic	NNN
SARS-related-CoV_ALN	ORF1ab	1807	NOL	polymorphic	NNN
SARS-related-CoV_ALN	ORF1ab	1808	NOL	conserved	GTG
SARS-related-CoV_ALN	ORF1ab	1809	NOL	conserved	GTG
SARS-related-CoV_ALN	ORF1ab	1810	NOL	conserved	TGT
SARS-related-CoV_ALN	ORF1ab	1811	NOL	conserved	AAA
SARS-related-CoV_ALN	ORF1ab	1812	NOL	conserved	ACT
SARS-related-CoV_ALN	ORF1ab	1813	NOL	conserved	TGT
SARS-related-CoV_ALN	ORF1ab	1814	NOL	conserved	GGA
SARS-related-CoV_ALN	ORF1ab	1815	NOL	polymorphic	NNN
SARS-related-CoV_ALN	ORF1ab	1816	NOL	polymorphic	NNN
SARS-related-CoV_ALN	ORF1ab	1817	NOL	polymorphic	NNN
SARS-related-CoV_ALN	ORF1ab	1818	NOL	polymorphic	NNN
SARS-related-CoV_ALN	ORF1ab	1819	NOL	conserved	ACC
SARS-related-CoV_ALN	ORF1ab	1820	NOL	polymorphic	NNN
SARS-related-CoV_ALN	ORF1ab	1821	NOL	conserved	AAG
SARS-related-CoV_ALN	ORF1ab	1822	NOL	conserved	GGT
SARS-related-CoV_ALN	ORF1ab	1823	NOL	conserved	GTA
SARS-related-CoV_ALN	ORF1ab	1824	NOL	polymorphic	NNN
SARS-related-CoV_ALN	ORF1ab	1825	NOL	conserved	GCT
SARS-related-CoV_ALN	ORF1ab	1826	NOL	polymorphic	NNN
SARS-related-CoV_ALN	ORF1ab	1827	NOL	conserved	ATG
SARS-related-CoV_ALN	ORF1ab	1828	NOL	polymorphic	NNN
SARS-related-CoV_ALN	ORF1ab	1829	NOL	conserved	ATG
SARS-related-CoV_ALN	ORF1ab	1830	NOL	polymorphic	NNN
SARS-related-CoV_ALN	ORF1ab	1831	NOL	conserved	ACA
SARS-related-CoV_ALN	ORF1ab	1832	NOL	conserved	CTT
SARS-related-CoV_ALN	ORF1ab	1833	NOL	conserved	TCT
SARS-related-CoV_ALN	ORF1ab	1834	NOL	conserved	TAT
SARS-related-CoV_ALN	ORF1ab	1835	NOL	conserved	GAA
SARS-related-CoV_ALN	ORF1ab	1836	NOL	conserved	CAA
SARS-related-CoV_ALN	ORF1ab	1837	NOL	polymorphic	NNN
SARS-related-CoV_ALN	ORF1ab	1838	NOL	conserved	AAG
SARS-related-CoV_ALN	ORF1ab	1839	NOL	polymorphic	NNN
SARS-related-CoV_ALN	ORF1ab	1840	NOL	conserved	GGT
SARS-related-CoV_ALN	ORF1ab	1841	NOL	polymorphic	NNN
SARS-related-CoV_ALN	ORF1ab	1842	NOL	polymorphic	NNN
SARS-related-CoV_ALN	ORF1ab	1843	NOL	polymorphic	NNN
SARS-related-CoV_ALN	ORF1ab	1844	NOL	polymorphic	NNN
SARS-related-CoV_ALN	ORF1ab	1845	NOL	conserved	TGT
SARS-related-CoV_ALN	ORF1ab	1846	NOL	polymorphic	NNN
SARS-related-CoV_ALN	ORF1ab	1847	NOL	conserved	TGT
SARS-related-CoV_ALN	ORF1ab	1848	NOL	polymorphic	NNN
SARS-related-CoV_ALN	ORF1ab	1849	NOL	polymorphic	NNN
SARS-related-CoV_ALN	ORF1ab	1850	NOL	conserved	CAA
SARS-related-CoV_ALN	ORF1ab	1851	NOL	conserved	GCT
SARS-related-CoV_ALN	ORF1ab	1852	NOL	conserved	ACA
SARS-related-CoV_ALN	ORF1ab	1853	NOL	polymorphic	NNN
SARS-related-CoV_ALN	ORF1ab	1854	NOL	conserved	TAT
SARS-related-CoV_ALN	ORF1ab	1855	NOL	polymorphic	NNN
SARS-related-CoV_ALN	ORF1ab	1856	NOL	conserved	GTA
SARS-related-CoV_ALN	ORF1ab	1857	NOL	conserved	CAA
SARS-related-CoV_ALN	ORF1ab	1858	NOL	polymorphic	NNN
SARS-related-CoV_ALN	ORF1ab	1859	NOL	conserved	GAG
SARS-related-CoV_ALN	ORF1ab	1860	NOL	conserved	TCA
SARS-related-CoV_ALN	ORF1ab	1861	NOL	polymorphic	NNN
SARS-related-CoV_ALN	ORF1ab	1862	NOL	conserved	TTT
SARS-related-CoV_ALN	ORF1ab	1863	NOL	conserved	GTT
SARS-related-CoV_ALN	ORF1ab	1864	NOL	conserved	ATG
SARS-related-CoV_ALN	ORF1ab	1865	NOL	conserved	ATG
SARS-related-CoV_ALN	ORF1ab	1866	NOL	polymorphic	NNN
SARS-related-CoV_ALN	ORF1ab	1867	NOL	conserved	GCA
SARS-related-CoV_ALN	ORF1ab	1868	NOL	conserved	CCA
SARS-related-CoV_ALN	ORF1ab	1869	NOL	conserved	CCT
SARS-related-CoV_ALN	ORF1ab	1870	NOL	conserved	GCT
SARS-related-CoV_ALN	ORF1ab	1871	NOL	polymorphic	NNN
SARS-related-CoV_ALN	ORF1ab	1872	NOL	conserved	TAT
SARS-related-CoV_ALN	ORF1ab	1873	NOL	polymorphic	NNN
SARS-related-CoV_ALN	ORF1ab	1874	NOL	polymorphic	NNN
SARS-related-CoV_ALN	ORF1ab	1875	NOL	conserved	AAG
SARS-related-CoV_ALN	ORF1ab	1876	NOL	conserved	CAT
SARS-related-CoV_ALN	ORF1ab	1877	NOL	conserved	GGT
SARS-related-CoV_ALN	ORF1ab	1878	NOL	polymorphic	NNN
SARS-related-CoV_ALN	ORF1ab	1879	NOL	polymorphic	NNN
SARS-related-CoV_ALN	ORF1ab	1880	NOL	polymorphic	NNN
SARS-related-CoV_ALN	ORF1ab	1881	NOL	conserved	TGT
SARS-related-CoV_ALN	ORF1ab	1882	NOL	conserved	GCT
SARS-related-CoV_ALN	ORF1ab	1883	NOL	conserved	AGT
SARS-related-CoV_ALN	ORF1ab	1884	NOL	conserved	GAG
SARS-related-CoV_ALN	ORF1ab	1885	NOL	polymorphic	NNN
SARS-related-CoV_ALN	ORF1ab	1886	NOL	conserved	ACT
SARS-related-CoV_ALN	ORF1ab	1887	NOL	conserved	GGT
SARS-related-CoV_ALN	ORF1ab	1888	NOL	conserved	AAT
SARS-related-CoV_ALN	ORF1ab	1889	NOL	conserved	TAC
SARS-related-CoV_ALN	ORF1ab	1890	NOL	conserved	CAG
SARS-related-CoV_ALN	ORF1ab	1891	NOL	conserved	TGT
SARS-related-CoV_ALN	ORF1ab	1892	NOL	conserved	GGT
SARS-related-CoV_ALN	ORF1ab	1893	NOL	polymorphic	NNN
SARS-related-CoV_ALN	ORF1ab	1894	NOL	conserved	TAT
SARS-related-CoV_ALN	ORF1ab	1895	NOL	conserved	AAA
SARS-related-CoV_ALN	ORF1ab	1896	NOL	polymorphic	NNN
SARS-related-CoV_ALN	ORF1ab	1897	NOL	polymorphic	NNN
SARS-related-CoV_ALN	ORF1ab	1898	NOL	conserved	ACT
SARS-related-CoV_ALN	ORF1ab	1899	NOL	polymorphic	NNN
SARS-related-CoV_ALN	ORF1ab	1900	NOL	polymorphic	NNN
SARS-related-CoV_ALN	ORF1ab	1901	NOL	conserved	GAA
SARS-related-CoV_ALN	ORF1ab	1902	NOL	polymorphic	NNN
SARS-related-CoV_ALN	ORF1ab	1903	NOL	conserved	TTG
SARS-related-CoV_ALN	ORF1ab	1904	NOL	conserved	TAT
SARS-related-CoV_ALN	ORF1ab	1905	NOL	polymorphic	NNN
SARS-related-CoV_ALN	ORF1ab	1906	NOL	conserved	ATA
SARS-related-CoV_ALN	ORF1ab	1907	NOL	polymorphic	NNN
SARS-related-CoV_ALN	ORF1ab	1908	NOL	conserved	GGT
SARS-related-CoV_ALN	ORF1ab	1909	NOL	polymorphic	NNN
SARS-related-CoV_ALN	ORF1ab	1910	NOL	polymorphic	NNN
SARS-related-CoV_ALN	ORF1ab	1911	NOL	polymorphic	NNN
SARS-related-CoV_ALN	ORF1ab	1912	NOL	polymorphic	NNN
SARS-related-CoV_ALN	ORF1ab	1913	NOL	polymorphic	NNN
SARS-related-CoV_ALN	ORF1ab	1914	NOL	polymorphic	NNN
SARS-related-CoV_ALN	ORF1ab	1915	NOL	conserved	TCA
SARS-related-CoV_ALN	ORF1ab	1916	NOL	polymorphic	NNN
SARS-related-CoV_ALN	ORF1ab	1917	NOL	conserved	TAC
SARS-related-CoV_ALN	ORF1ab	1918	NOL	conserved	AAA
SARS-related-CoV_ALN	ORF1ab	1919	NOL	polymorphic	NNN
SARS-related-CoV_ALN	ORF1ab	1920	NOL	conserved	CCT
SARS-related-CoV_ALN	ORF1ab	1921	NOL	polymorphic	NNN
SARS-related-CoV_ALN	ORF1ab	1922	NOL	polymorphic	NNN
SARS-related-CoV_ALN	ORF1ab	1923	NOL	conserved	GAT
SARS-related-CoV_ALN	ORF1ab	1924	NOL	conserved	GTT
SARS-related-CoV_ALN	ORF1ab	1925	NOL	conserved	TTC
SARS-related-CoV_ALN	ORF1ab	1926	NOL	polymorphic	NNN
SARS-related-CoV_ALN	ORF1ab	1927	NOL	conserved	AAA
SARS-related-CoV_ALN	ORF1ab	1928	NOL	conserved	GAA
SARS-related-CoV_ALN	ORF1ab	1929	NOL	conserved	AAC
SARS-related-CoV_ALN	ORF1ab	1930	NOL	polymorphic	NNN
SARS-related-CoV_ALN	ORF1ab	1931	NOL	conserved	TAC
SARS-related-CoV_ALN	ORF1ab	1932	NOL	conserved	ACA
SARS-related-CoV_ALN	ORF1ab	1933	NOL	conserved	ACA
SARS-related-CoV_ALN	ORF1ab	1934	NOL	conserved	ACC
SARS-related-CoV_ALN	ORF1ab	1935	NOL	conserved	ATA
SARS-related-CoV_ALN	ORF1ab	1936	NOL	conserved	AAA
SARS-related-CoV_ALN	ORF1ab	1937	NOL	conserved	CCA
SARS-related-CoV_ALN	ORF1ab	1938	NOL	polymorphic	NNN
SARS-related-CoV_ALN	ORF1ab	1939	NOL	polymorphic	NNN
SARS-related-CoV_ALN	ORF1ab	1940	NOL	conserved	TAT
SARS-related-CoV_ALN	ORF1ab	1941	NOL	conserved	AAA
SARS-related-CoV_ALN	ORF1ab	1942	NOL	polymorphic	NNN
SARS-related-CoV_ALN	ORF1ab	1943	NOL	polymorphic	NNN
SARS-related-CoV_ALN	ORF1ab	1944	NOL	conserved	GGT
SARS-related-CoV_ALN	ORF1ab	1945	NOL	conserved	GTT
SARS-related-CoV_ALN	ORF1ab	1946	NOL	polymorphic	NNN
SARS-related-CoV_ALN	ORF1ab	1947	NOL	conserved	TGT
SARS-related-CoV_ALN	ORF1ab	1948	NOL	conserved	ACA
SARS-related-CoV_ALN	ORF1ab	1949	NOL	conserved	GAA
SARS-related-CoV_ALN	ORF1ab	1950	NOL	conserved	ATT
SARS-related-CoV_ALN	ORF1ab	1951	NOL	polymorphic	NNN
SARS-related-CoV_ALN	ORF1ab	1952	NOL	conserved	CCT
SARS-related-CoV_ALN	ORF1ab	1953	NOL	polymorphic	NNN
SARS-related-CoV_ALN	ORF1ab	1954	NOL	conserved	TTG
SARS-related-CoV_ALN	ORF1ab	1955	NOL	polymorphic	NNN
SARS-related-CoV_ALN	ORF1ab	1956	NOL	polymorphic	NNN
SARS-related-CoV_ALN	ORF1ab	1957	NOL	polymorphic	NNN
SARS-related-CoV_ALN	ORF1ab	1958	NOL	conserved	TAT
SARS-related-CoV_ALN	ORF1ab	1959	NOL	polymorphic	NNN
SARS-related-CoV_ALN	ORF1ab	1960	NOL	polymorphic	NNN
SARS-related-CoV_ALN	ORF1ab	1961	NOL	polymorphic	NNN
SARS-related-CoV_ALN	ORF1ab	1962	NOL	conserved	AAT
SARS-related-CoV_ALN	ORF1ab	1963	NOL	polymorphic	NNN
SARS-related-CoV_ALN	ORF1ab	1964	NOL	conserved	TAT
SARS-related-CoV_ALN	ORF1ab	1965	NOL	polymorphic	NNN
SARS-related-CoV_ALN	ORF1ab	1966	NOL	polymorphic	NNN
SARS-related-CoV_ALN	ORF1ab	1967	NOL	polymorphic	NNN
SARS-related-CoV_ALN	ORF1ab	1968	NOL	polymorphic	NNN
SARS-related-CoV_ALN	ORF1ab	1969	NOL	conserved	CCA
SARS-related-CoV_ALN	ORF1ab	1970	NOL	conserved	ATT
SARS-related-CoV_ALN	ORF1ab	1971	NOL	conserved	GAT
SARS-related-CoV_ALN	ORF1ab	1972	NOL	polymorphic	NNN
SARS-related-CoV_ALN	ORF1ab	1973	NOL	polymorphic	NNN
SARS-related-CoV_ALN	ORF1ab	1974	NOL	conserved	CCA
SARS-related-CoV_ALN	ORF1ab	1975	NOL	polymorphic	NNN
SARS-related-CoV_ALN	ORF1ab	1976	NOL	conserved	CAA
SARS-related-CoV_ALN	ORF1ab	1977	NOL	polymorphic	NNN
SARS-related-CoV_ALN	ORF1ab	1978	NOL	polymorphic	NNN
SARS-related-CoV_ALN	ORF1ab	1979	NOL	conserved	CCA
SARS-related-CoV_ALN	ORF1ab	1980	NOL	conserved	AAC
SARS-related-CoV_ALN	ORF1ab	1981	NOL	polymorphic	NNN
SARS-related-CoV_ALN	ORF1ab	1982	NOL	polymorphic	NNN
SARS-related-CoV_ALN	ORF1ab	1983	NOL	polymorphic	NNN
SARS-related-CoV_ALN	ORF1ab	1984	NOL	polymorphic	NNN
SARS-related-CoV_ALN	ORF1ab	1985	NOL	conserved	AAT
SARS-related-CoV_ALN	ORF1ab	1986	NOL	polymorphic	NNN
SARS-related-CoV_ALN	ORF1ab	1987	NOL	conserved	AAG
SARS-related-CoV_ALN	ORF1ab	1988	NOL	conserved	TTT
SARS-related-CoV_ALN	ORF1ab	1989	NOL	polymorphic	NNN
SARS-related-CoV_ALN	ORF1ab	1990	NOL	conserved	TGT
SARS-related-CoV_ALN	ORF1ab	1991	NOL	polymorphic	NNN
SARS-related-CoV_ALN	ORF1ab	1992	NOL	polymorphic	NNN
SARS-related-CoV_ALN	ORF1ab	1993	NOL	polymorphic	NNN
SARS-related-CoV_ALN	ORF1ab	1994	NOL	conserved	AAA
SARS-related-CoV_ALN	ORF1ab	1995	NOL	conserved	TTT
SARS-related-CoV_ALN	ORF1ab	1996	NOL	conserved	GCT
SARS-related-CoV_ALN	ORF1ab	1997	NOL	conserved	GAT
SARS-related-CoV_ALN	ORF1ab	1998	NOL	polymorphic	NNN
SARS-related-CoV_ALN	ORF1ab	1999	NOL	conserved	TTA
SARS-related-CoV_ALN	ORF1ab	2000	NOL	conserved	AAC
SARS-related-CoV_ALN	ORF1ab	2001	NOL	conserved	CAG
SARS-related-CoV_ALN	ORF1ab	2002	NOL	polymorphic	NNN
SARS-related-CoV_ALN	ORF1ab	2003	NOL	polymorphic	NNN
SARS-related-CoV_ALN	ORF1ab	2004	NOL	conserved	GGT
SARS-related-CoV_ALN	ORF1ab	2005	NOL	conserved	TAT
SARS-related-CoV_ALN	ORF1ab	2006	NOL	conserved	AAG
SARS-related-CoV_ALN	ORF1ab	2007	NOL	polymorphic	NNN
SARS-related-CoV_ALN	ORF1ab	2008	NOL	conserved	CCT
SARS-related-CoV_ALN	ORF1ab	2009	NOL	conserved	GCT
SARS-related-CoV_ALN	ORF1ab	2010	NOL	polymorphic	NNN
SARS-related-CoV_ALN	ORF1ab	2011	NOL	polymorphic	NNN
SARS-related-CoV_ALN	ORF1ab	2012	NOL	conserved	GAG
SARS-related-CoV_ALN	ORF1ab	2013	NOL	conserved	CTT
SARS-related-CoV_ALN	ORF1ab	2014	NOL	polymorphic	NNN
SARS-related-CoV_ALN	ORF1ab	2015	NOL	polymorphic	NNN
SARS-related-CoV_ALN	ORF1ab	2016	NOL	polymorphic	NNN
SARS-related-CoV_ALN	ORF1ab	2017	NOL	conserved	TTT
SARS-related-CoV_ALN	ORF1ab	2018	NOL	polymorphic	NNN
SARS-related-CoV_ALN	ORF1ab	2019	NOL	conserved	CCT
SARS-related-CoV_ALN	ORF1ab	2020	NOL	conserved	GAC
SARS-related-CoV_ALN	ORF1ab	2021	NOL	polymorphic	NNN
SARS-related-CoV_ALN	ORF1ab	2022	NOL	conserved	AAT
SARS-related-CoV_ALN	ORF1ab	2023	NOL	conserved	GGT
SARS-related-CoV_ALN	ORF1ab	2024	NOL	conserved	GAT
SARS-related-CoV_ALN	ORF1ab	2025	NOL	polymorphic	NNN
SARS-related-CoV_ALN	ORF1ab	2026	NOL	conserved	GTG
SARS-related-CoV_ALN	ORF1ab	2027	NOL	conserved	GCT
SARS-related-CoV_ALN	ORF1ab	2028	NOL	conserved	ATT
SARS-related-CoV_ALN	ORF1ab	2029	NOL	conserved	GAT
SARS-related-CoV_ALN	ORF1ab	2030	NOL	conserved	TAT
SARS-related-CoV_ALN	ORF1ab	2031	NOL	conserved	AAA
SARS-related-CoV_ALN	ORF1ab	2032	NOL	polymorphic	NNN
SARS-related-CoV_ALN	ORF1ab	2033	NOL	conserved	TAC
SARS-related-CoV_ALN	ORF1ab	2034	NOL	conserved	ACA
SARS-related-CoV_ALN	ORF1ab	2035	NOL	polymorphic	NNN
SARS-related-CoV_ALN	ORF1ab	2036	NOL	polymorphic	NNN
SARS-related-CoV_ALN	ORF1ab	2037	NOL	polymorphic	NNN
SARS-related-CoV_ALN	ORF1ab	2038	NOL	conserved	AAG
SARS-related-CoV_ALN	ORF1ab	2039	NOL	conserved	AAA
SARS-related-CoV_ALN	ORF1ab	2040	NOL	polymorphic	NNN
SARS-related-CoV_ALN	ORF1ab	2041	NOL	conserved	GCT
SARS-related-CoV_ALN	ORF1ab	2042	NOL	polymorphic	NNN
SARS-related-CoV_ALN	ORF1ab	2043	NOL	conserved	TTG
SARS-related-CoV_ALN	ORF1ab	2044	NOL	polymorphic	NNN
SARS-related-CoV_ALN	ORF1ab	2045	NOL	polymorphic	NNN
SARS-related-CoV_ALN	ORF1ab	2046	NOL	polymorphic	NNN
SARS-related-CoV_ALN	ORF1ab	2047	NOL	conserved	CCT
SARS-related-CoV_ALN	ORF1ab	2048	NOL	conserved	ATT
SARS-related-CoV_ALN	ORF1ab	2049	NOL	polymorphic	NNN
SARS-related-CoV_ALN	ORF1ab	2050	NOL	conserved	TGG
SARS-related-CoV_ALN	ORF1ab	2051	NOL	conserved	CAT
SARS-related-CoV_ALN	ORF1ab	2052	NOL	polymorphic	NNN
SARS-related-CoV_ALN	ORF1ab	2053	NOL	polymorphic	NNN
SARS-related-CoV_ALN	ORF1ab	2054	NOL	polymorphic	NNN
SARS-related-CoV_ALN	ORF1ab	2055	NOL	polymorphic	NNN
SARS-related-CoV_ALN	ORF1ab	2056	NOL	polymorphic	NNN
SARS-related-CoV_ALN	ORF1ab	2057	NOL	polymorphic	NNN
SARS-related-CoV_ALN	ORF1ab	2058	NOL	conserved	AAA
SARS-related-CoV_ALN	ORF1ab	2059	NOL	polymorphic	NNN
SARS-related-CoV_ALN	ORF1ab	2060	NOL	conserved	ACG
SARS-related-CoV_ALN	ORF1ab	2061	NOL	polymorphic	NNN
SARS-related-CoV_ALN	ORF1ab	2062	NOL	conserved	AAA
SARS-related-CoV_ALN	ORF1ab	2063	NOL	conserved	CCA
SARS-related-CoV_ALN	ORF1ab	2064	NOL	conserved	AAT
SARS-related-CoV_ALN	ORF1ab	2065	NOL	polymorphic	NNN
SARS-related-CoV_ALN	ORF1ab	2066	NOL	conserved	TGG
SARS-related-CoV_ALN	ORF1ab	2067	NOL	polymorphic	NNN
SARS-related-CoV_ALN	ORF1ab	2068	NOL	polymorphic	NNN
SARS-related-CoV_ALN	ORF1ab	2069	NOL	conserved	CGT
SARS-related-CoV_ALN	ORF1ab	2070	NOL	conserved	TGT
SARS-related-CoV_ALN	ORF1ab	2071	NOL	conserved	CTT
SARS-related-CoV_ALN	ORF1ab	2072	NOL	conserved	TGG
SARS-related-CoV_ALN	ORF1ab	2073	NOL	polymorphic	NNN
SARS-related-CoV_ALN	ORF1ab	2074	NOL	polymorphic	NNN
SARS-related-CoV_ALN	ORF1ab	2075	NOL	conserved	AAA
SARS-related-CoV_ALN	ORF1ab	2076	NOL	conserved	CCA
SARS-related-CoV_ALN	ORF1ab	2077	NOL	conserved	GTT
SARS-related-CoV_ALN	ORF1ab	2078	NOL	conserved	GAA
SARS-related-CoV_ALN	ORF1ab	2079	NOL	polymorphic	NNN
SARS-related-CoV_ALN	ORF1ab	2080	NOL	conserved	TCA
SARS-related-CoV_ALN	ORF1ab	2081	NOL	conserved	AAT
SARS-related-CoV_ALN	ORF1ab	2082	NOL	polymorphic	NNN
SARS-related-CoV_ALN	ORF1ab	2083	NOL	conserved	TTT
SARS-related-CoV_ALN	ORF1ab	2084	NOL	conserved	GAT
SARS-related-CoV_ALN	ORF1ab	2085	NOL	polymorphic	NNN
SARS-related-CoV_ALN	ORF1ab	2086	NOL	conserved	CTG
SARS-related-CoV_ALN	ORF1ab	2087	NOL	polymorphic	NNN
SARS-related-CoV_ALN	ORF1ab	2088	NOL	conserved	TCA
SARS-related-CoV_ALN	ORF1ab	2089	NOL	conserved	GAG
SARS-related-CoV_ALN	ORF1ab	2090	NOL	conserved	GAC
SARS-related-CoV_ALN	ORF1ab	2091	NOL	polymorphic	NNN
SARS-related-CoV_ALN	ORF1ab	2092	NOL	conserved	CAG
SARS-related-CoV_ALN	ORF1ab	2093	NOL	conserved	GGA
SARS-related-CoV_ALN	ORF1ab	2094	NOL	conserved	ATG
SARS-related-CoV_ALN	ORF1ab	2095	NOL	polymorphic	NNN
SARS-related-CoV_ALN	ORF1ab	2096	NOL	polymorphic	NNN
SARS-related-CoV_ALN	ORF1ab	2097	NOL	conserved	CTT
SARS-related-CoV_ALN	ORF1ab	2098	NOL	conserved	GCC
SARS-related-CoV_ALN	ORF1ab	2099	NOL	polymorphic	NNN
SARS-related-CoV_ALN	ORF1ab	2100	NOL	polymorphic	NNN
SARS-related-CoV_ALN	ORF1ab	2101	NOL	polymorphic	NNN
SARS-related-CoV_ALN	ORF1ab	2102	NOL	polymorphic	NNN
SARS-related-CoV_ALN	ORF1ab	2103	NOL	conserved	AAA
SARS-related-CoV_ALN	ORF1ab	2104	NOL	polymorphic	NNN
SARS-related-CoV_ALN	ORF1ab	2105	NOL	conserved	GTC
SARS-related-CoV_ALN	ORF1ab	2106	NOL	polymorphic	NNN
SARS-related-CoV_ALN	ORF1ab	2107	NOL	conserved	GAA
SARS-related-CoV_ALN	ORF1ab	2108	NOL	conserved	GAA
SARS-related-CoV_ALN	ORF1ab	2109	NOL	conserved	GTA
SARS-related-CoV_ALN	ORF1ab	2110	NOL	conserved	GTG
SARS-related-CoV_ALN	ORF1ab	2111	NOL	conserved	GAA
SARS-related-CoV_ALN	ORF1ab	2112	NOL	polymorphic	NNN
SARS-related-CoV_ALN	ORF1ab	2113	NOL	conserved	CCT
SARS-related-CoV_ALN	ORF1ab	2114	NOL	conserved	ACC
SARS-related-CoV_ALN	ORF1ab	2115	NOL	conserved	ATA
SARS-related-CoV_ALN	ORF1ab	2116	NOL	conserved	CAG
SARS-related-CoV_ALN	ORF1ab	2117	NOL	conserved	AAA
SARS-related-CoV_ALN	ORF1ab	2118	NOL	conserved	GAC
SARS-related-CoV_ALN	ORF1ab	2119	NOL	polymorphic	NNN
SARS-related-CoV_ALN	ORF1ab	2120	NOL	polymorphic	NNN
SARS-related-CoV_ALN	ORF1ab	2121	NOL	conserved	GAG
SARS-related-CoV_ALN	ORF1ab	2122	NOL	conserved	TGT
SARS-related-CoV_ALN	ORF1ab	2123	NOL	polymorphic	NNN
SARS-related-CoV_ALN	ORF1ab	2124	NOL	conserved	GTG
SARS-related-CoV_ALN	ORF1ab	2125	NOL	conserved	AAA
SARS-related-CoV_ALN	ORF1ab	2126	NOL	conserved	ACT
SARS-related-CoV_ALN	ORF1ab	2127	NOL	conserved	ACC
SARS-related-CoV_ALN	ORF1ab	2128	NOL	conserved	GAA
SARS-related-CoV_ALN	ORF1ab	2129	NOL	conserved	GTT
SARS-related-CoV_ALN	ORF1ab	2130	NOL	conserved	GTA
SARS-related-CoV_ALN	ORF1ab	2131	NOL	polymorphic	NNN
SARS-related-CoV_ALN	ORF1ab	2132	NOL	conserved	GAC
SARS-related-CoV_ALN	ORF1ab	2133	NOL	polymorphic	NNN
SARS-related-CoV_ALN	ORF1ab	2134	NOL	conserved	ATA
SARS-related-CoV_ALN	ORF1ab	2135	NOL	conserved	CTT
SARS-related-CoV_ALN	ORF1ab	2136	NOL	conserved	AAA
SARS-related-CoV_ALN	ORF1ab	2137	NOL	conserved	CCA
SARS-related-CoV_ALN	ORF1ab	2138	NOL	conserved	GCA
SARS-related-CoV_ALN	ORF1ab	2139	NOL	polymorphic	NNN
SARS-related-CoV_ALN	ORF1ab	2140	NOL	polymorphic	NNN
SARS-related-CoV_ALN	ORF1ab	2141	NOL	polymorphic	NNN
SARS-related-CoV_ALN	ORF1ab	2142	NOL	polymorphic	NNN
SARS-related-CoV_ALN	ORF1ab	2143	NOL	conserved	AAA
SARS-related-CoV_ALN	ORF1ab	2144	NOL	polymorphic	NNN
SARS-related-CoV_ALN	ORF1ab	2145	NOL	conserved	ACA
SARS-related-CoV_ALN	ORF1ab	2146	NOL	conserved	GAA
SARS-related-CoV_ALN	ORF1ab	2147	NOL	polymorphic	NNN
SARS-related-CoV_ALN	ORF1ab	2148	NOL	conserved	GTT
SARS-related-CoV_ALN	ORF1ab	2149	NOL	polymorphic	NNN
SARS-related-CoV_ALN	ORF1ab	2150	NOL	polymorphic	NNN
SARS-related-CoV_ALN	ORF1ab	2151	NOL	polymorphic	NNN
SARS-related-CoV_ALN	ORF1ab	2152	NOL	conserved	GAT
SARS-related-CoV_ALN	ORF1ab	2153	NOL	conserved	CTA
SARS-related-CoV_ALN	ORF1ab	2154	NOL	conserved	ATG
SARS-related-CoV_ALN	ORF1ab	2155	NOL	conserved	GCT
SARS-related-CoV_ALN	ORF1ab	2156	NOL	conserved	GCT
SARS-related-CoV_ALN	ORF1ab	2157	NOL	conserved	TAT
SARS-related-CoV_ALN	ORF1ab	2158	NOL	conserved	GTA
SARS-related-CoV_ALN	ORF1ab	2159	NOL	conserved	GAC
SARS-related-CoV_ALN	ORF1ab	2160	NOL	conserved	AAT
SARS-related-CoV_ALN	ORF1ab	2161	NOL	polymorphic	NNN
SARS-related-CoV_ALN	ORF1ab	2162	NOL	conserved	AGT
SARS-related-CoV_ALN	ORF1ab	2163	NOL	polymorphic	NNN
SARS-related-CoV_ALN	ORF1ab	2164	NOL	polymorphic	NNN
SARS-related-CoV_ALN	ORF1ab	2165	NOL	conserved	ATT
SARS-related-CoV_ALN	ORF1ab	2166	NOL	conserved	AAG
SARS-related-CoV_ALN	ORF1ab	2167	NOL	conserved	AAA
SARS-related-CoV_ALN	ORF1ab	2168	NOL	polymorphic	NNN
SARS-related-CoV_ALN	ORF1ab	2169	NOL	conserved	AAT
SARS-related-CoV_ALN	ORF1ab	2170	NOL	conserved	GAA
SARS-related-CoV_ALN	ORF1ab	2171	NOL	conserved	TTA
SARS-related-CoV_ALN	ORF1ab	2172	NOL	polymorphic	NNN
SARS-related-CoV_ALN	ORF1ab	2173	NOL	polymorphic	NNN
SARS-related-CoV_ALN	ORF1ab	2174	NOL	polymorphic	NNN
SARS-related-CoV_ALN	ORF1ab	2175	NOL	polymorphic	NNN
SARS-related-CoV_ALN	ORF1ab	2176	NOL	conserved	GGT
SARS-related-CoV_ALN	ORF1ab	2177	NOL	polymorphic	NNN
SARS-related-CoV_ALN	ORF1ab	2178	NOL	conserved	AAA
SARS-related-CoV_ALN	ORF1ab	2179	NOL	polymorphic	NNN
SARS-related-CoV_ALN	ORF1ab	2180	NOL	polymorphic	NNN
SARS-related-CoV_ALN	ORF1ab	2181	NOL	polymorphic	NNN
SARS-related-CoV_ALN	ORF1ab	2182	NOL	conserved	ACT
SARS-related-CoV_ALN	ORF1ab	2183	NOL	polymorphic	NNN
SARS-related-CoV_ALN	ORF1ab	2184	NOL	conserved	GGT
SARS-related-CoV_ALN	ORF1ab	2185	NOL	polymorphic	NNN
SARS-related-CoV_ALN	ORF1ab	2186	NOL	conserved	GCT
SARS-related-CoV_ALN	ORF1ab	2187	NOL	conserved	GCT
SARS-related-CoV_ALN	ORF1ab	2188	NOL	conserved	GTT
SARS-related-CoV_ALN	ORF1ab	2189	NOL	conserved	AAT
SARS-related-CoV_ALN	ORF1ab	2190	NOL	conserved	AGT
SARS-related-CoV_ALN	ORF1ab	2191	NOL	conserved	GTC
SARS-related-CoV_ALN	ORF1ab	2192	NOL	conserved	CCT
SARS-related-CoV_ALN	ORF1ab	2193	NOL	conserved	TGG
SARS-related-CoV_ALN	ORF1ab	2194	NOL	conserved	GAT
SARS-related-CoV_ALN	ORF1ab	2195	NOL	conserved	ACT
SARS-related-CoV_ALN	ORF1ab	2196	NOL	polymorphic	NNN
SARS-related-CoV_ALN	ORF1ab	2197	NOL	polymorphic	NNN
SARS-related-CoV_ALN	ORF1ab	2198	NOL	polymorphic	NNN
SARS-related-CoV_ALN	ORF1ab	2199	NOL	conserved	TAT
SARS-related-CoV_ALN	ORF1ab	2200	NOL	polymorphic	NNN
SARS-related-CoV_ALN	ORF1ab	2201	NOL	polymorphic	NNN
SARS-related-CoV_ALN	ORF1ab	2202	NOL	polymorphic	NNN
SARS-related-CoV_ALN	ORF1ab	2203	NOL	conserved	TTT
SARS-related-CoV_ALN	ORF1ab	2204	NOL	conserved	CTT
SARS-related-CoV_ALN	ORF1ab	2205	NOL	polymorphic	NNN
SARS-related-CoV_ALN	ORF1ab	2206	NOL	polymorphic	NNN
SARS-related-CoV_ALN	ORF1ab	2207	NOL	polymorphic	NNN
SARS-related-CoV_ALN	ORF1ab	2208	NOL	polymorphic	NNN
SARS-related-CoV_ALN	ORF1ab	2209	NOL	conserved	AGT
SARS-related-CoV_ALN	ORF1ab	2210	NOL	polymorphic	NNN
SARS-related-CoV_ALN	ORF1ab	2211	NOL	polymorphic	NNN
SARS-related-CoV_ALN	ORF1ab	2212	NOL	polymorphic	NNN
SARS-related-CoV_ALN	ORF1ab	2213	NOL	polymorphic	NNN
SARS-related-CoV_ALN	ORF1ab	2214	NOL	polymorphic	NNN
SARS-related-CoV_ALN	ORF1ab	2215	NOL	conserved	GTT
SARS-related-CoV_ALN	ORF1ab	2216	NOL	polymorphic	NNN
SARS-related-CoV_ALN	ORF1ab	2217	NOL	polymorphic	NNN
SARS-related-CoV_ALN	ORF1ab	2218	NOL	conserved	TGT
SARS-related-CoV_ALN	ORF1ab	2219	NOL	conserved	TTA
SARS-related-CoV_ALN	ORF1ab	2220	NOL	conserved	AAC
SARS-related-CoV_ALN	ORF1ab	2221	NOL	polymorphic	NNN
SARS-related-CoV_ALN	ORF1ab	2222	NOL	polymorphic	NNN
SARS-related-CoV_ALN	ORF1ab	2223	NOL	conserved	TGT
SARS-related-CoV_ALN	ORF1ab	2224	NOL	polymorphic	NNN
SARS-related-CoV_ALN	ORF1ab	2225	NOL	polymorphic	NNN
SARS-related-CoV_ALN	ORF1ab	2226	NOL	conserved	TAT
SARS-related-CoV_ALN	ORF1ab	2227	NOL	conserved	ATG
SARS-related-CoV_ALN	ORF1ab	2228	NOL	conserved	CCT
SARS-related-CoV_ALN	ORF1ab	2229	NOL	conserved	TAT
SARS-related-CoV_ALN	ORF1ab	2230	NOL	polymorphic	NNN
SARS-related-CoV_ALN	ORF1ab	2231	NOL	polymorphic	NNN
SARS-related-CoV_ALN	ORF1ab	2232	NOL	conserved	ACT
SARS-related-CoV_ALN	ORF1ab	2233	NOL	polymorphic	NNN
SARS-related-CoV_ALN	ORF1ab	2234	NOL	conserved	TTG
SARS-related-CoV_ALN	ORF1ab	2235	NOL	polymorphic	NNN
SARS-related-CoV_ALN	ORF1ab	2236	NOL	conserved	CAA
SARS-related-CoV_ALN	ORF1ab	2237	NOL	polymorphic	NNN
SARS-related-CoV_ALN	ORF1ab	2238	NOL	conserved	TGT
SARS-related-CoV_ALN	ORF1ab	2239	NOL	conserved	ACT
SARS-related-CoV_ALN	ORF1ab	2240	NOL	conserved	TTT
SARS-related-CoV_ALN	ORF1ab	2241	NOL	conserved	ACT
SARS-related-CoV_ALN	ORF1ab	2242	NOL	conserved	AGA
SARS-related-CoV_ALN	ORF1ab	2243	NOL	conserved	AGT
SARS-related-CoV_ALN	ORF1ab	2244	NOL	polymorphic	NNN
SARS-related-CoV_ALN	ORF1ab	2245	NOL	conserved	AAT
SARS-related-CoV_ALN	ORF1ab	2246	NOL	conserved	TCT
SARS-related-CoV_ALN	ORF1ab	2247	NOL	conserved	AGA
SARS-related-CoV_ALN	ORF1ab	2248	NOL	polymorphic	NNN
SARS-related-CoV_ALN	ORF1ab	2249	NOL	conserved	AAA
SARS-related-CoV_ALN	ORF1ab	2250	NOL	conserved	GCA
SARS-related-CoV_ALN	ORF1ab	2251	NOL	conserved	TCT
SARS-related-CoV_ALN	ORF1ab	2252	NOL	conserved	ATG
SARS-related-CoV_ALN	ORF1ab	2253	NOL	polymorphic	NNN
SARS-related-CoV_ALN	ORF1ab	2254	NOL	conserved	ACT
SARS-related-CoV_ALN	ORF1ab	2255	NOL	conserved	ACT
SARS-related-CoV_ALN	ORF1ab	2256	NOL	conserved	ATA
SARS-related-CoV_ALN	ORF1ab	2257	NOL	polymorphic	NNN
SARS-related-CoV_ALN	ORF1ab	2258	NOL	polymorphic	NNN
SARS-related-CoV_ALN	ORF1ab	2259	NOL	conserved	AAT
SARS-related-CoV_ALN	ORF1ab	2260	NOL	polymorphic	NNN
SARS-related-CoV_ALN	ORF1ab	2261	NOL	conserved	GTT
SARS-related-CoV_ALN	ORF1ab	2262	NOL	conserved	AAG
SARS-related-CoV_ALN	ORF1ab	2263	NOL	conserved	AGT
SARS-related-CoV_ALN	ORF1ab	2264	NOL	polymorphic	NNN
SARS-related-CoV_ALN	ORF1ab	2265	NOL	conserved	GGT
SARS-related-CoV_ALN	ORF1ab	2266	NOL	polymorphic	NNN
SARS-related-CoV_ALN	ORF1ab	2267	NOL	polymorphic	NNN
SARS-related-CoV_ALN	ORF1ab	2268	NOL	conserved	TGT
SARS-related-CoV_ALN	ORF1ab	2269	NOL	polymorphic	NNN
SARS-related-CoV_ALN	ORF1ab	2270	NOL	polymorphic	NNN
SARS-related-CoV_ALN	ORF1ab	2271	NOL	polymorphic	NNN
SARS-related-CoV_ALN	ORF1ab	2272	NOL	conserved	TCA
SARS-related-CoV_ALN	ORF1ab	2273	NOL	conserved	TTT
SARS-related-CoV_ALN	ORF1ab	2274	NOL	conserved	AAT
SARS-related-CoV_ALN	ORF1ab	2275	NOL	conserved	TAT
SARS-related-CoV_ALN	ORF1ab	2276	NOL	conserved	TTG
SARS-related-CoV_ALN	ORF1ab	2277	NOL	conserved	AAG
SARS-related-CoV_ALN	ORF1ab	2278	NOL	polymorphic	NNN
SARS-related-CoV_ALN	ORF1ab	2279	NOL	conserved	CCT
SARS-related-CoV_ALN	ORF1ab	2280	NOL	conserved	AAT
SARS-related-CoV_ALN	ORF1ab	2281	NOL	conserved	TTT
SARS-related-CoV_ALN	ORF1ab	2282	NOL	conserved	TCT
SARS-related-CoV_ALN	ORF1ab	2283	NOL	conserved	AAA
SARS-related-CoV_ALN	ORF1ab	2284	NOL	polymorphic	NNN
SARS-related-CoV_ALN	ORF1ab	2285	NOL	conserved	ATA
SARS-related-CoV_ALN	ORF1ab	2286	NOL	polymorphic	NNN
SARS-related-CoV_ALN	ORF1ab	2287	NOL	conserved	ATT
SARS-related-CoV_ALN	ORF1ab	2288	NOL	conserved	ATA
SARS-related-CoV_ALN	ORF1ab	2289	NOL	polymorphic	NNN
SARS-related-CoV_ALN	ORF1ab	2290	NOL	conserved	TGG
SARS-related-CoV_ALN	ORF1ab	2291	NOL	conserved	TTT
SARS-related-CoV_ALN	ORF1ab	2292	NOL	polymorphic	NNN
SARS-related-CoV_ALN	ORF1ab	2293	NOL	polymorphic	NNN
SARS-related-CoV_ALN	ORF1ab	2294	NOL	conserved	TTA
SARS-related-CoV_ALN	ORF1ab	2295	NOL	conserved	AGT
SARS-related-CoV_ALN	ORF1ab	2296	NOL	conserved	GTT
SARS-related-CoV_ALN	ORF1ab	2297	NOL	polymorphic	NNN
SARS-related-CoV_ALN	ORF1ab	2298	NOL	conserved	CTA
SARS-related-CoV_ALN	ORF1ab	2299	NOL	conserved	GGT
SARS-related-CoV_ALN	ORF1ab	2300	NOL	conserved	TCT
SARS-related-CoV_ALN	ORF1ab	2301	NOL	conserved	TTA
SARS-related-CoV_ALN	ORF1ab	2302	NOL	conserved	ATC
SARS-related-CoV_ALN	ORF1ab	2303	NOL	polymorphic	NNN
SARS-related-CoV_ALN	ORF1ab	2304	NOL	conserved	TCA
SARS-related-CoV_ALN	ORF1ab	2305	NOL	polymorphic	NNN
SARS-related-CoV_ALN	ORF1ab	2306	NOL	conserved	GCT
SARS-related-CoV_ALN	ORF1ab	2307	NOL	conserved	GCT
SARS-related-CoV_ALN	ORF1ab	2308	NOL	conserved	TTA
SARS-related-CoV_ALN	ORF1ab	2309	NOL	conserved	GGT
SARS-related-CoV_ALN	ORF1ab	2310	NOL	conserved	GTT
SARS-related-CoV_ALN	ORF1ab	2311	NOL	polymorphic	NNN
SARS-related-CoV_ALN	ORF1ab	2312	NOL	conserved	ATG
SARS-related-CoV_ALN	ORF1ab	2313	NOL	conserved	TCT
SARS-related-CoV_ALN	ORF1ab	2314	NOL	conserved	AAT
SARS-related-CoV_ALN	ORF1ab	2315	NOL	polymorphic	NNN
SARS-related-CoV_ALN	ORF1ab	2316	NOL	polymorphic	NNN
SARS-related-CoV_ALN	ORF1ab	2317	NOL	conserved	ATG
SARS-related-CoV_ALN	ORF1ab	2318	NOL	polymorphic	NNN
SARS-related-CoV_ALN	ORF1ab	2319	NOL	polymorphic	NNN
SARS-related-CoV_ALN	ORF1ab	2320	NOL	conserved	TAC
SARS-related-CoV_ALN	ORF1ab	2321	NOL	conserved	TGT
SARS-related-CoV_ALN	ORF1ab	2322	NOL	polymorphic	NNN
SARS-related-CoV_ALN	ORF1ab	2323	NOL	polymorphic	NNN
SARS-related-CoV_ALN	ORF1ab	2324	NOL	conserved	TAC
SARS-related-CoV_ALN	ORF1ab	2325	NOL	conserved	AGA
SARS-related-CoV_ALN	ORF1ab	2326	NOL	polymorphic	NNN
SARS-related-CoV_ALN	ORF1ab	2327	NOL	polymorphic	NNN
SARS-related-CoV_ALN	ORF1ab	2328	NOL	conserved	TAT
SARS-related-CoV_ALN	ORF1ab	2329	NOL	polymorphic	NNN
SARS-related-CoV_ALN	ORF1ab	2330	NOL	conserved	AAC
SARS-related-CoV_ALN	ORF1ab	2331	NOL	conserved	TCT
SARS-related-CoV_ALN	ORF1ab	2332	NOL	conserved	ACT
SARS-related-CoV_ALN	ORF1ab	2333	NOL	conserved	AAT
SARS-related-CoV_ALN	ORF1ab	2334	NOL	conserved	GTC
SARS-related-CoV_ALN	ORF1ab	2335	NOL	polymorphic	NNN
SARS-related-CoV_ALN	ORF1ab	2336	NOL	polymorphic	NNN
SARS-related-CoV_ALN	ORF1ab	2337	NOL	polymorphic	NNN
SARS-related-CoV_ALN	ORF1ab	2338	NOL	polymorphic	NNN
SARS-related-CoV_ALN	ORF1ab	2339	NOL	conserved	TAC
SARS-related-CoV_ALN	ORF1ab	2340	NOL	conserved	TGT
SARS-related-CoV_ALN	ORF1ab	2341	NOL	polymorphic	NNN
SARS-related-CoV_ALN	ORF1ab	2342	NOL	conserved	GGT
SARS-related-CoV_ALN	ORF1ab	2343	NOL	conserved	TCT
SARS-related-CoV_ALN	ORF1ab	2344	NOL	conserved	ATA
SARS-related-CoV_ALN	ORF1ab	2345	NOL	polymorphic	NNN
SARS-related-CoV_ALN	ORF1ab	2346	NOL	conserved	TGT
SARS-related-CoV_ALN	ORF1ab	2347	NOL	conserved	AGT
SARS-related-CoV_ALN	ORF1ab	2348	NOL	polymorphic	NNN
SARS-related-CoV_ALN	ORF1ab	2349	NOL	conserved	TGT
SARS-related-CoV_ALN	ORF1ab	2350	NOL	conserved	CTT
SARS-related-CoV_ALN	ORF1ab	2351	NOL	conserved	AGT
SARS-related-CoV_ALN	ORF1ab	2352	NOL	conserved	GGT
SARS-related-CoV_ALN	ORF1ab	2353	NOL	polymorphic	NNN
SARS-related-CoV_ALN	ORF1ab	2354	NOL	conserved	GAT
SARS-related-CoV_ALN	ORF1ab	2355	NOL	conserved	TCT
SARS-related-CoV_ALN	ORF1ab	2356	NOL	conserved	TTA
SARS-related-CoV_ALN	ORF1ab	2357	NOL	polymorphic	NNN
SARS-related-CoV_ALN	ORF1ab	2358	NOL	polymorphic	NNN
SARS-related-CoV_ALN	ORF1ab	2359	NOL	conserved	TAT
SARS-related-CoV_ALN	ORF1ab	2360	NOL	conserved	CCT
SARS-related-CoV_ALN	ORF1ab	2361	NOL	polymorphic	NNN
SARS-related-CoV_ALN	ORF1ab	2362	NOL	polymorphic	NNN
SARS-related-CoV_ALN	ORF1ab	2363	NOL	conserved	GAA
SARS-related-CoV_ALN	ORF1ab	2364	NOL	conserved	ACT
SARS-related-CoV_ALN	ORF1ab	2365	NOL	polymorphic	NNN
SARS-related-CoV_ALN	ORF1ab	2366	NOL	conserved	CAA
SARS-related-CoV_ALN	ORF1ab	2367	NOL	polymorphic	NNN
SARS-related-CoV_ALN	ORF1ab	2368	NOL	conserved	ACC
SARS-related-CoV_ALN	ORF1ab	2369	NOL	conserved	ATT
SARS-related-CoV_ALN	ORF1ab	2370	NOL	polymorphic	NNN
SARS-related-CoV_ALN	ORF1ab	2371	NOL	conserved	TCT
SARS-related-CoV_ALN	ORF1ab	2372	NOL	conserved	TTT
SARS-related-CoV_ALN	ORF1ab	2373	NOL	conserved	AAA
SARS-related-CoV_ALN	ORF1ab	2374	NOL	conserved	TGG
SARS-related-CoV_ALN	ORF1ab	2375	NOL	conserved	GAT
SARS-related-CoV_ALN	ORF1ab	2376	NOL	conserved	TTA
SARS-related-CoV_ALN	ORF1ab	2377	NOL	conserved	ACT
SARS-related-CoV_ALN	ORF1ab	2378	NOL	conserved	GCT
SARS-related-CoV_ALN	ORF1ab	2379	NOL	conserved	TTT
SARS-related-CoV_ALN	ORF1ab	2380	NOL	conserved	GGC
SARS-related-CoV_ALN	ORF1ab	2381	NOL	polymorphic	NNN
SARS-related-CoV_ALN	ORF1ab	2382	NOL	polymorphic	NNN
SARS-related-CoV_ALN	ORF1ab	2383	NOL	conserved	GCA
SARS-related-CoV_ALN	ORF1ab	2384	NOL	conserved	GAG
SARS-related-CoV_ALN	ORF1ab	2385	NOL	conserved	TGG
SARS-related-CoV_ALN	ORF1ab	2386	NOL	polymorphic	NNN
SARS-related-CoV_ALN	ORF1ab	2387	NOL	conserved	TTG
SARS-related-CoV_ALN	ORF1ab	2388	NOL	conserved	GCA
SARS-related-CoV_ALN	ORF1ab	2389	NOL	conserved	TAT
SARS-related-CoV_ALN	ORF1ab	2390	NOL	conserved	ATT
SARS-related-CoV_ALN	ORF1ab	2391	NOL	polymorphic	NNN
SARS-related-CoV_ALN	ORF1ab	2392	NOL	polymorphic	NNN
SARS-related-CoV_ALN	ORF1ab	2393	NOL	conserved	ACT
SARS-related-CoV_ALN	ORF1ab	2394	NOL	conserved	AGG
SARS-related-CoV_ALN	ORF1ab	2395	NOL	polymorphic	NNN
SARS-related-CoV_ALN	ORF1ab	2396	NOL	polymorphic	NNN
SARS-related-CoV_ALN	ORF1ab	2397	NOL	conserved	TAT
SARS-related-CoV_ALN	ORF1ab	2398	NOL	conserved	GTA
SARS-related-CoV_ALN	ORF1ab	2399	NOL	polymorphic	NNN
SARS-related-CoV_ALN	ORF1ab	2400	NOL	polymorphic	NNN
SARS-related-CoV_ALN	ORF1ab	2401	NOL	polymorphic	NNN
SARS-related-CoV_ALN	ORF1ab	2402	NOL	polymorphic	NNN
SARS-related-CoV_ALN	ORF1ab	2403	NOL	conserved	GCA
SARS-related-CoV_ALN	ORF1ab	2404	NOL	polymorphic	NNN
SARS-related-CoV_ALN	ORF1ab	2405	NOL	conserved	ATG
SARS-related-CoV_ALN	ORF1ab	2406	NOL	conserved	CAA
SARS-related-CoV_ALN	ORF1ab	2407	NOL	conserved	TTG
SARS-related-CoV_ALN	ORF1ab	2408	NOL	polymorphic	NNN
SARS-related-CoV_ALN	ORF1ab	2409	NOL	polymorphic	NNN
SARS-related-CoV_ALN	ORF1ab	2410	NOL	polymorphic	NNN
SARS-related-CoV_ALN	ORF1ab	2411	NOL	conserved	TAT
SARS-related-CoV_ALN	ORF1ab	2412	NOL	polymorphic	NNN
SARS-related-CoV_ALN	ORF1ab	2413	NOL	polymorphic	NNN
SARS-related-CoV_ALN	ORF1ab	2414	NOL	conserved	GTA
SARS-related-CoV_ALN	ORF1ab	2415	NOL	conserved	CAT
SARS-related-CoV_ALN	ORF1ab	2416	NOL	conserved	TTT
SARS-related-CoV_ALN	ORF1ab	2417	NOL	conserved	ATT
SARS-related-CoV_ALN	ORF1ab	2418	NOL	conserved	AGT
SARS-related-CoV_ALN	ORF1ab	2419	NOL	conserved	AAT
SARS-related-CoV_ALN	ORF1ab	2420	NOL	conserved	TCT
SARS-related-CoV_ALN	ORF1ab	2421	NOL	conserved	TGG
SARS-related-CoV_ALN	ORF1ab	2422	NOL	conserved	CTT
SARS-related-CoV_ALN	ORF1ab	2423	NOL	conserved	ATG
SARS-related-CoV_ALN	ORF1ab	2424	NOL	conserved	TGG
SARS-related-CoV_ALN	ORF1ab	2425	NOL	polymorphic	NNN
SARS-related-CoV_ALN	ORF1ab	2426	NOL	conserved	ATA
SARS-related-CoV_ALN	ORF1ab	2427	NOL	conserved	ATT
SARS-related-CoV_ALN	ORF1ab	2428	NOL	conserved	AAT
SARS-related-CoV_ALN	ORF1ab	2429	NOL	conserved	CTT
SARS-related-CoV_ALN	ORF1ab	2430	NOL	conserved	GTA
SARS-related-CoV_ALN	ORF1ab	2431	NOL	conserved	CAA
SARS-related-CoV_ALN	ORF1ab	2432	NOL	conserved	ATG
SARS-related-CoV_ALN	ORF1ab	2433	NOL	conserved	GCC
SARS-related-CoV_ALN	ORF1ab	2434	NOL	polymorphic	NNN
SARS-related-CoV_ALN	ORF1ab	2435	NOL	conserved	ATT
SARS-related-CoV_ALN	ORF1ab	2436	NOL	conserved	TCA
SARS-related-CoV_ALN	ORF1ab	2437	NOL	conserved	GCT
SARS-related-CoV_ALN	ORF1ab	2438	NOL	conserved	ATG
SARS-related-CoV_ALN	ORF1ab	2439	NOL	conserved	GTT
SARS-related-CoV_ALN	ORF1ab	2440	NOL	conserved	AGA
SARS-related-CoV_ALN	ORF1ab	2441	NOL	conserved	ATG
SARS-related-CoV_ALN	ORF1ab	2442	NOL	polymorphic	NNN
SARS-related-CoV_ALN	ORF1ab	2443	NOL	conserved	ATC
SARS-related-CoV_ALN	ORF1ab	2444	NOL	polymorphic	NNN
SARS-related-CoV_ALN	ORF1ab	2445	NOL	polymorphic	NNN
SARS-related-CoV_ALN	ORF1ab	2446	NOL	conserved	GCA
SARS-related-CoV_ALN	ORF1ab	2447	NOL	conserved	TCA
SARS-related-CoV_ALN	ORF1ab	2448	NOL	conserved	TTT
SARS-related-CoV_ALN	ORF1ab	2449	NOL	conserved	TAT
SARS-related-CoV_ALN	ORF1ab	2450	NOL	conserved	TAT
SARS-related-CoV_ALN	ORF1ab	2451	NOL	polymorphic	NNN
SARS-related-CoV_ALN	ORF1ab	2452	NOL	conserved	TGG
SARS-related-CoV_ALN	ORF1ab	2453	NOL	polymorphic	NNN
SARS-related-CoV_ALN	ORF1ab	2454	NOL	polymorphic	NNN
SARS-related-CoV_ALN	ORF1ab	2455	NOL	conserved	TAT
SARS-related-CoV_ALN	ORF1ab	2456	NOL	polymorphic	NNN
SARS-related-CoV_ALN	ORF1ab	2457	NOL	conserved	CAT
SARS-related-CoV_ALN	ORF1ab	2458	NOL	conserved	GTT
SARS-related-CoV_ALN	ORF1ab	2459	NOL	polymorphic	NNN
SARS-related-CoV_ALN	ORF1ab	2460	NOL	conserved	GAC
SARS-related-CoV_ALN	ORF1ab	2461	NOL	conserved	GGT
SARS-related-CoV_ALN	ORF1ab	2462	NOL	conserved	TGT
SARS-related-CoV_ALN	ORF1ab	2463	NOL	polymorphic	NNN
SARS-related-CoV_ALN	ORF1ab	2464	NOL	conserved	TCA
SARS-related-CoV_ALN	ORF1ab	2465	NOL	polymorphic	NNN
SARS-related-CoV_ALN	ORF1ab	2466	NOL	conserved	ACT
SARS-related-CoV_ALN	ORF1ab	2467	NOL	conserved	TGT
SARS-related-CoV_ALN	ORF1ab	2468	NOL	conserved	ATG
SARS-related-CoV_ALN	ORF1ab	2469	NOL	conserved	ATG
SARS-related-CoV_ALN	ORF1ab	2470	NOL	conserved	TGT
SARS-related-CoV_ALN	ORF1ab	2471	NOL	conserved	TAC
SARS-related-CoV_ALN	ORF1ab	2472	NOL	conserved	AAA
SARS-related-CoV_ALN	ORF1ab	2473	NOL	conserved	CGT
SARS-related-CoV_ALN	ORF1ab	2474	NOL	conserved	AAT
SARS-related-CoV_ALN	ORF1ab	2475	NOL	conserved	AGA
SARS-related-CoV_ALN	ORF1ab	2476	NOL	polymorphic	NNN
SARS-related-CoV_ALN	ORF1ab	2477	NOL	conserved	ACA
SARS-related-CoV_ALN	ORF1ab	2478	NOL	polymorphic	NNN
SARS-related-CoV_ALN	ORF1ab	2479	NOL	polymorphic	NNN
SARS-related-CoV_ALN	ORF1ab	2480	NOL	conserved	GAA
SARS-related-CoV_ALN	ORF1ab	2481	NOL	polymorphic	NNN
SARS-related-CoV_ALN	ORF1ab	2482	NOL	conserved	ACA
SARS-related-CoV_ALN	ORF1ab	2483	NOL	polymorphic	NNN
SARS-related-CoV_ALN	ORF1ab	2484	NOL	conserved	ATT
SARS-related-CoV_ALN	ORF1ab	2485	NOL	polymorphic	NNN
SARS-related-CoV_ALN	ORF1ab	2486	NOL	conserved	AAT
SARS-related-CoV_ALN	ORF1ab	2487	NOL	conserved	GGT
SARS-related-CoV_ALN	ORF1ab	2488	NOL	polymorphic	NNN
SARS-related-CoV_ALN	ORF1ab	2489	NOL	conserved	AGA
SARS-related-CoV_ALN	ORF1ab	2490	NOL	polymorphic	NNN
SARS-related-CoV_ALN	ORF1ab	2491	NOL	polymorphic	NNN
SARS-related-CoV_ALN	ORF1ab	2492	NOL	conserved	TTT
SARS-related-CoV_ALN	ORF1ab	2493	NOL	conserved	TAT
SARS-related-CoV_ALN	ORF1ab	2494	NOL	conserved	GTC
SARS-related-CoV_ALN	ORF1ab	2495	NOL	conserved	TAT
SARS-related-CoV_ALN	ORF1ab	2496	NOL	conserved	GCT
SARS-related-CoV_ALN	ORF1ab	2497	NOL	conserved	AAT
SARS-related-CoV_ALN	ORF1ab	2498	NOL	conserved	GGA
SARS-related-CoV_ALN	ORF1ab	2499	NOL	conserved	GGT
SARS-related-CoV_ALN	ORF1ab	2500	NOL	conserved	AAA
SARS-related-CoV_ALN	ORF1ab	2501	NOL	polymorphic	NNN
SARS-related-CoV_ALN	ORF1ab	2502	NOL	conserved	TTT
SARS-related-CoV_ALN	ORF1ab	2503	NOL	polymorphic	NNN
SARS-related-CoV_ALN	ORF1ab	2504	NOL	conserved	AAA
SARS-related-CoV_ALN	ORF1ab	2505	NOL	conserved	CTA
SARS-related-CoV_ALN	ORF1ab	2506	NOL	polymorphic	NNN
SARS-related-CoV_ALN	ORF1ab	2507	NOL	polymorphic	NNN
SARS-related-CoV_ALN	ORF1ab	2508	NOL	conserved	TGG
SARS-related-CoV_ALN	ORF1ab	2509	NOL	conserved	AAT
SARS-related-CoV_ALN	ORF1ab	2510	NOL	conserved	TGT
SARS-related-CoV_ALN	ORF1ab	2511	NOL	polymorphic	NNN
SARS-related-CoV_ALN	ORF1ab	2512	NOL	conserved	AAT
SARS-related-CoV_ALN	ORF1ab	2513	NOL	conserved	TGT
SARS-related-CoV_ALN	ORF1ab	2514	NOL	conserved	GAT
SARS-related-CoV_ALN	ORF1ab	2515	NOL	polymorphic	NNN
SARS-related-CoV_ALN	ORF1ab	2516	NOL	conserved	TTC
SARS-related-CoV_ALN	ORF1ab	2517	NOL	conserved	TGT
SARS-related-CoV_ALN	ORF1ab	2518	NOL	polymorphic	NNN
SARS-related-CoV_ALN	ORF1ab	2519	NOL	conserved	GGT
SARS-related-CoV_ALN	ORF1ab	2520	NOL	conserved	AGT
SARS-related-CoV_ALN	ORF1ab	2521	NOL	polymorphic	NNN
SARS-related-CoV_ALN	ORF1ab	2522	NOL	conserved	TTT
SARS-related-CoV_ALN	ORF1ab	2523	NOL	conserved	ATT
SARS-related-CoV_ALN	ORF1ab	2524	NOL	conserved	AGT
SARS-related-CoV_ALN	ORF1ab	2525	NOL	conserved	GAT
SARS-related-CoV_ALN	ORF1ab	2526	NOL	conserved	GAA
SARS-related-CoV_ALN	ORF1ab	2527	NOL	polymorphic	NNN
SARS-related-CoV_ALN	ORF1ab	2528	NOL	polymorphic	NNN
SARS-related-CoV_ALN	ORF1ab	2529	NOL	conserved	AGA
SARS-related-CoV_ALN	ORF1ab	2530	NOL	conserved	GAC
SARS-related-CoV_ALN	ORF1ab	2531	NOL	conserved	TTG
SARS-related-CoV_ALN	ORF1ab	2532	NOL	polymorphic	NNN
SARS-related-CoV_ALN	ORF1ab	2533	NOL	conserved	CTA
SARS-related-CoV_ALN	ORF1ab	2534	NOL	polymorphic	NNN
SARS-related-CoV_ALN	ORF1ab	2535	NOL	conserved	TTT
SARS-related-CoV_ALN	ORF1ab	2536	NOL	polymorphic	NNN
SARS-related-CoV_ALN	ORF1ab	2537	NOL	conserved	AGA
SARS-related-CoV_ALN	ORF1ab	2538	NOL	polymorphic	NNN
SARS-related-CoV_ALN	ORF1ab	2539	NOL	polymorphic	NNN
SARS-related-CoV_ALN	ORF1ab	2540	NOL	conserved	AAT
SARS-related-CoV_ALN	ORF1ab	2541	NOL	conserved	CCT
SARS-related-CoV_ALN	ORF1ab	2542	NOL	polymorphic	NNN
SARS-related-CoV_ALN	ORF1ab	2543	NOL	conserved	GAC
SARS-related-CoV_ALN	ORF1ab	2544	NOL	conserved	CAG
SARS-related-CoV_ALN	ORF1ab	2545	NOL	polymorphic	NNN
SARS-related-CoV_ALN	ORF1ab	2546	NOL	conserved	TCT
SARS-related-CoV_ALN	ORF1ab	2547	NOL	polymorphic	NNN
SARS-related-CoV_ALN	ORF1ab	2548	NOL	polymorphic	NNN
SARS-related-CoV_ALN	ORF1ab	2549	NOL	polymorphic	NNN
SARS-related-CoV_ALN	ORF1ab	2550	NOL	conserved	GAT
SARS-related-CoV_ALN	ORF1ab	2551	NOL	conserved	AGT
SARS-related-CoV_ALN	ORF1ab	2552	NOL	polymorphic	NNN
SARS-related-CoV_ALN	ORF1ab	2553	NOL	polymorphic	NNN
SARS-related-CoV_ALN	ORF1ab	2554	NOL	conserved	GTG
SARS-related-CoV_ALN	ORF1ab	2555	NOL	polymorphic	NNN
SARS-related-CoV_ALN	ORF1ab	2556	NOL	conserved	AAT
SARS-related-CoV_ALN	ORF1ab	2557	NOL	conserved	GGT
SARS-related-CoV_ALN	ORF1ab	2558	NOL	polymorphic	NNN
SARS-related-CoV_ALN	ORF1ab	2559	NOL	polymorphic	NNN
SARS-related-CoV_ALN	ORF1ab	2560	NOL	polymorphic	NNN
SARS-related-CoV_ALN	ORF1ab	2561	NOL	polymorphic	NNN
SARS-related-CoV_ALN	ORF1ab	2562	NOL	conserved	TAC
SARS-related-CoV_ALN	ORF1ab	2563	NOL	conserved	TTT
SARS-related-CoV_ALN	ORF1ab	2564	NOL	polymorphic	NNN
SARS-related-CoV_ALN	ORF1ab	2565	NOL	polymorphic	NNN
SARS-related-CoV_ALN	ORF1ab	2566	NOL	conserved	GCT
SARS-related-CoV_ALN	ORF1ab	2567	NOL	polymorphic	NNN
SARS-related-CoV_ALN	ORF1ab	2568	NOL	polymorphic	NNN
SARS-related-CoV_ALN	ORF1ab	2569	NOL	polymorphic	NNN
SARS-related-CoV_ALN	ORF1ab	2570	NOL	polymorphic	NNN
SARS-related-CoV_ALN	ORF1ab	2571	NOL	conserved	TAT
SARS-related-CoV_ALN	ORF1ab	2572	NOL	conserved	GAA
SARS-related-CoV_ALN	ORF1ab	2573	NOL	conserved	AGA
SARS-related-CoV_ALN	ORF1ab	2574	NOL	conserved	CAT
SARS-related-CoV_ALN	ORF1ab	2575	NOL	conserved	TCT
SARS-related-CoV_ALN	ORF1ab	2576	NOL	polymorphic	NNN
SARS-related-CoV_ALN	ORF1ab	2577	NOL	conserved	TCT
SARS-related-CoV_ALN	ORF1ab	2578	NOL	polymorphic	NNN
SARS-related-CoV_ALN	ORF1ab	2579	NOL	conserved	TTT
SARS-related-CoV_ALN	ORF1ab	2580	NOL	polymorphic	NNN
SARS-related-CoV_ALN	ORF1ab	2581	NOL	polymorphic	NNN
SARS-related-CoV_ALN	ORF1ab	2582	NOL	conserved	TTA
SARS-related-CoV_ALN	ORF1ab	2583	NOL	conserved	GAC
SARS-related-CoV_ALN	ORF1ab	2584	NOL	conserved	AAC
SARS-related-CoV_ALN	ORF1ab	2585	NOL	polymorphic	NNN
SARS-related-CoV_ALN	ORF1ab	2586	NOL	conserved	AGA
SARS-related-CoV_ALN	ORF1ab	2587	NOL	conserved	GCT
SARS-related-CoV_ALN	ORF1ab	2588	NOL	conserved	AAT
SARS-related-CoV_ALN	ORF1ab	2589	NOL	conserved	AAC
SARS-related-CoV_ALN	ORF1ab	2590	NOL	conserved	ACT
SARS-related-CoV_ALN	ORF1ab	2591	NOL	conserved	AAA
SARS-related-CoV_ALN	ORF1ab	2592	NOL	polymorphic	NNN
SARS-related-CoV_ALN	ORF1ab	2593	NOL	conserved	TCA
SARS-related-CoV_ALN	ORF1ab	2594	NOL	polymorphic	NNN
SARS-related-CoV_ALN	ORF1ab	2595	NOL	polymorphic	NNN
SARS-related-CoV_ALN	ORF1ab	2596	NOL	conserved	ATT
SARS-related-CoV_ALN	ORF1ab	2597	NOL	conserved	AAT
SARS-related-CoV_ALN	ORF1ab	2598	NOL	polymorphic	NNN
SARS-related-CoV_ALN	ORF1ab	2599	NOL	polymorphic	NNN
SARS-related-CoV_ALN	ORF1ab	2600	NOL	polymorphic	NNN
SARS-related-CoV_ALN	ORF1ab	2601	NOL	conserved	TTT
SARS-related-CoV_ALN	ORF1ab	2602	NOL	conserved	GAT
SARS-related-CoV_ALN	ORF1ab	2603	NOL	conserved	GGT
SARS-related-CoV_ALN	ORF1ab	2604	NOL	polymorphic	NNN
SARS-related-CoV_ALN	ORF1ab	2605	NOL	polymorphic	NNN
SARS-related-CoV_ALN	ORF1ab	2606	NOL	polymorphic	NNN
SARS-related-CoV_ALN	ORF1ab	2607	NOL	conserved	TGT
SARS-related-CoV_ALN	ORF1ab	2608	NOL	polymorphic	NNN
SARS-related-CoV_ALN	ORF1ab	2609	NOL	conserved	GAA
SARS-related-CoV_ALN	ORF1ab	2610	NOL	conserved	TCA
SARS-related-CoV_ALN	ORF1ab	2611	NOL	polymorphic	NNN
SARS-related-CoV_ALN	ORF1ab	2612	NOL	polymorphic	NNN
SARS-related-CoV_ALN	ORF1ab	2613	NOL	polymorphic	NNN
SARS-related-CoV_ALN	ORF1ab	2614	NOL	polymorphic	NNN
SARS-related-CoV_ALN	ORF1ab	2615	NOL	polymorphic	NNN
SARS-related-CoV_ALN	ORF1ab	2616	NOL	conserved	TCT
SARS-related-CoV_ALN	ORF1ab	2617	NOL	conserved	GTT
SARS-related-CoV_ALN	ORF1ab	2618	NOL	polymorphic	NNN
SARS-related-CoV_ALN	ORF1ab	2619	NOL	conserved	TAC
SARS-related-CoV_ALN	ORF1ab	2620	NOL	conserved	AGT
SARS-related-CoV_ALN	ORF1ab	2621	NOL	conserved	CAG
SARS-related-CoV_ALN	ORF1ab	2622	NOL	conserved	CTT
SARS-related-CoV_ALN	ORF1ab	2623	NOL	conserved	ATG
SARS-related-CoV_ALN	ORF1ab	2624	NOL	conserved	TGT
SARS-related-CoV_ALN	ORF1ab	2625	NOL	conserved	CAA
SARS-related-CoV_ALN	ORF1ab	2626	NOL	conserved	CCT
SARS-related-CoV_ALN	ORF1ab	2627	NOL	conserved	ATA
SARS-related-CoV_ALN	ORF1ab	2628	NOL	polymorphic	NNN
SARS-related-CoV_ALN	ORF1ab	2629	NOL	conserved	TTA
SARS-related-CoV_ALN	ORF1ab	2630	NOL	polymorphic	NNN
SARS-related-CoV_ALN	ORF1ab	2631	NOL	polymorphic	NNN
SARS-related-CoV_ALN	ORF1ab	2632	NOL	conserved	CAG
SARS-related-CoV_ALN	ORF1ab	2633	NOL	polymorphic	NNN
SARS-related-CoV_ALN	ORF1ab	2634	NOL	conserved	TTA
SARS-related-CoV_ALN	ORF1ab	2635	NOL	conserved	GTG
SARS-related-CoV_ALN	ORF1ab	2636	NOL	conserved	TCT
SARS-related-CoV_ALN	ORF1ab	2637	NOL	conserved	GAT
SARS-related-CoV_ALN	ORF1ab	2638	NOL	conserved	GTT
SARS-related-CoV_ALN	ORF1ab	2639	NOL	conserved	GGT
SARS-related-CoV_ALN	ORF1ab	2640	NOL	polymorphic	NNN
SARS-related-CoV_ALN	ORF1ab	2641	NOL	conserved	AGT
SARS-related-CoV_ALN	ORF1ab	2642	NOL	polymorphic	NNN
SARS-related-CoV_ALN	ORF1ab	2643	NOL	conserved	GAA
SARS-related-CoV_ALN	ORF1ab	2644	NOL	polymorphic	NNN
SARS-related-CoV_ALN	ORF1ab	2645	NOL	polymorphic	NNN
SARS-related-CoV_ALN	ORF1ab	2646	NOL	conserved	GTT
SARS-related-CoV_ALN	ORF1ab	2647	NOL	conserved	AAA
SARS-related-CoV_ALN	ORF1ab	2648	NOL	conserved	ATG
SARS-related-CoV_ALN	ORF1ab	2649	NOL	conserved	TTT
SARS-related-CoV_ALN	ORF1ab	2650	NOL	conserved	GAT
SARS-related-CoV_ALN	ORF1ab	2651	NOL	conserved	GCT
SARS-related-CoV_ALN	ORF1ab	2652	NOL	polymorphic	NNN
SARS-related-CoV_ALN	ORF1ab	2653	NOL	conserved	GTT
SARS-related-CoV_ALN	ORF1ab	2654	NOL	conserved	AAT
SARS-related-CoV_ALN	ORF1ab	2655	NOL	polymorphic	NNN
SARS-related-CoV_ALN	ORF1ab	2656	NOL	polymorphic	NNN
SARS-related-CoV_ALN	ORF1ab	2657	NOL	conserved	TCA
SARS-related-CoV_ALN	ORF1ab	2658	NOL	conserved	TCA
SARS-related-CoV_ALN	ORF1ab	2659	NOL	conserved	ACT
SARS-related-CoV_ALN	ORF1ab	2660	NOL	conserved	TTT
SARS-related-CoV_ALN	ORF1ab	2661	NOL	conserved	AAC
SARS-related-CoV_ALN	ORF1ab	2662	NOL	polymorphic	NNN
SARS-related-CoV_ALN	ORF1ab	2663	NOL	polymorphic	NNN
SARS-related-CoV_ALN	ORF1ab	2664	NOL	conserved	ATG
SARS-related-CoV_ALN	ORF1ab	2665	NOL	polymorphic	NNN
SARS-related-CoV_ALN	ORF1ab	2666	NOL	polymorphic	NNN
SARS-related-CoV_ALN	ORF1ab	2667	NOL	polymorphic	NNN
SARS-related-CoV_ALN	ORF1ab	2668	NOL	conserved	AAA
SARS-related-CoV_ALN	ORF1ab	2669	NOL	polymorphic	NNN
SARS-related-CoV_ALN	ORF1ab	2670	NOL	polymorphic	NNN
SARS-related-CoV_ALN	ORF1ab	2671	NOL	polymorphic	NNN
SARS-related-CoV_ALN	ORF1ab	2672	NOL	conserved	GCA
SARS-related-CoV_ALN	ORF1ab	2673	NOL	polymorphic	NNN
SARS-related-CoV_ALN	ORF1ab	2674	NOL	polymorphic	NNN
SARS-related-CoV_ALN	ORF1ab	2675	NOL	polymorphic	NNN
SARS-related-CoV_ALN	ORF1ab	2676	NOL	polymorphic	NNN
SARS-related-CoV_ALN	ORF1ab	2677	NOL	conserved	GAA
SARS-related-CoV_ALN	ORF1ab	2678	NOL	conserved	CTT
SARS-related-CoV_ALN	ORF1ab	2679	NOL	polymorphic	NNN
SARS-related-CoV_ALN	ORF1ab	2680	NOL	conserved	AAG
SARS-related-CoV_ALN	ORF1ab	2681	NOL	conserved	AAT
SARS-related-CoV_ALN	ORF1ab	2682	NOL	conserved	GTG
SARS-related-CoV_ALN	ORF1ab	2683	NOL	polymorphic	NNN
SARS-related-CoV_ALN	ORF1ab	2684	NOL	conserved	TTA
SARS-related-CoV_ALN	ORF1ab	2685	NOL	polymorphic	NNN
SARS-related-CoV_ALN	ORF1ab	2686	NOL	conserved	AAT
SARS-related-CoV_ALN	ORF1ab	2687	NOL	conserved	GTC
SARS-related-CoV_ALN	ORF1ab	2688	NOL	polymorphic	NNN
SARS-related-CoV_ALN	ORF1ab	2689	NOL	polymorphic	NNN
SARS-related-CoV_ALN	ORF1ab	2690	NOL	polymorphic	NNN
SARS-related-CoV_ALN	ORF1ab	2691	NOL	conserved	TTT
SARS-related-CoV_ALN	ORF1ab	2692	NOL	polymorphic	NNN
SARS-related-CoV_ALN	ORF1ab	2693	NOL	conserved	TCA
SARS-related-CoV_ALN	ORF1ab	2694	NOL	conserved	GCA
SARS-related-CoV_ALN	ORF1ab	2695	NOL	conserved	GCT
SARS-related-CoV_ALN	ORF1ab	2696	NOL	polymorphic	NNN
SARS-related-CoV_ALN	ORF1ab	2697	NOL	conserved	CAA
SARS-related-CoV_ALN	ORF1ab	2698	NOL	conserved	GGG
SARS-related-CoV_ALN	ORF1ab	2699	NOL	conserved	TTT
SARS-related-CoV_ALN	ORF1ab	2700	NOL	conserved	GTT
SARS-related-CoV_ALN	ORF1ab	2701	NOL	conserved	GAT
SARS-related-CoV_ALN	ORF1ab	2702	NOL	polymorphic	NNN
SARS-related-CoV_ALN	ORF1ab	2703	NOL	conserved	GAT
SARS-related-CoV_ALN	ORF1ab	2704	NOL	polymorphic	NNN
SARS-related-CoV_ALN	ORF1ab	2705	NOL	polymorphic	NNN
SARS-related-CoV_ALN	ORF1ab	2706	NOL	conserved	ACT
SARS-related-CoV_ALN	ORF1ab	2707	NOL	polymorphic	NNN
SARS-related-CoV_ALN	ORF1ab	2708	NOL	polymorphic	NNN
SARS-related-CoV_ALN	ORF1ab	2709	NOL	conserved	GTT
SARS-related-CoV_ALN	ORF1ab	2710	NOL	polymorphic	NNN
SARS-related-CoV_ALN	ORF1ab	2711	NOL	conserved	GAA
SARS-related-CoV_ALN	ORF1ab	2712	NOL	conserved	TGT
SARS-related-CoV_ALN	ORF1ab	2713	NOL	polymorphic	NNN
SARS-related-CoV_ALN	ORF1ab	2714	NOL	conserved	AAA
SARS-related-CoV_ALN	ORF1ab	2715	NOL	polymorphic	NNN
SARS-related-CoV_ALN	ORF1ab	2716	NOL	polymorphic	NNN
SARS-related-CoV_ALN	ORF1ab	2717	NOL	conserved	CAT
SARS-related-CoV_ALN	ORF1ab	2718	NOL	conserved	CAA
SARS-related-CoV_ALN	ORF1ab	2719	NOL	polymorphic	NNN
SARS-related-CoV_ALN	ORF1ab	2720	NOL	conserved	GAC
SARS-related-CoV_ALN	ORF1ab	2721	NOL	polymorphic	NNN
SARS-related-CoV_ALN	ORF1ab	2722	NOL	conserved	GAA
SARS-related-CoV_ALN	ORF1ab	2723	NOL	conserved	GTT
SARS-related-CoV_ALN	ORF1ab	2724	NOL	polymorphic	NNN
SARS-related-CoV_ALN	ORF1ab	2725	NOL	polymorphic	NNN
SARS-related-CoV_ALN	ORF1ab	2726	NOL	polymorphic	NNN
SARS-related-CoV_ALN	ORF1ab	2727	NOL	conserved	AGT
SARS-related-CoV_ALN	ORF1ab	2728	NOL	conserved	TGT
SARS-related-CoV_ALN	ORF1ab	2729	NOL	conserved	AAT
SARS-related-CoV_ALN	ORF1ab	2730	NOL	conserved	AAC
SARS-related-CoV_ALN	ORF1ab	2731	NOL	conserved	TAT
SARS-related-CoV_ALN	ORF1ab	2732	NOL	conserved	ATG
SARS-related-CoV_ALN	ORF1ab	2733	NOL	conserved	CTC
SARS-related-CoV_ALN	ORF1ab	2734	NOL	conserved	ACC
SARS-related-CoV_ALN	ORF1ab	2735	NOL	conserved	TAT
SARS-related-CoV_ALN	ORF1ab	2736	NOL	conserved	AAC
SARS-related-CoV_ALN	ORF1ab	2737	NOL	conserved	AAA
SARS-related-CoV_ALN	ORF1ab	2738	NOL	polymorphic	NNN
SARS-related-CoV_ALN	ORF1ab	2739	NOL	conserved	GAA
SARS-related-CoV_ALN	ORF1ab	2740	NOL	conserved	AAC
SARS-related-CoV_ALN	ORF1ab	2741	NOL	conserved	ATG
SARS-related-CoV_ALN	ORF1ab	2742	NOL	polymorphic	NNN
SARS-related-CoV_ALN	ORF1ab	2743	NOL	polymorphic	NNN
SARS-related-CoV_ALN	ORF1ab	2744	NOL	polymorphic	NNN
SARS-related-CoV_ALN	ORF1ab	2745	NOL	polymorphic	NNN
SARS-related-CoV_ALN	ORF1ab	2746	NOL	polymorphic	NNN
SARS-related-CoV_ALN	ORF1ab	2747	NOL	conserved	GGT
SARS-related-CoV_ALN	ORF1ab	2748	NOL	conserved	GCT
SARS-related-CoV_ALN	ORF1ab	2749	NOL	conserved	TGT
SARS-related-CoV_ALN	ORF1ab	2750	NOL	conserved	ATT
SARS-related-CoV_ALN	ORF1ab	2751	NOL	polymorphic	NNN
SARS-related-CoV_ALN	ORF1ab	2752	NOL	polymorphic	NNN
SARS-related-CoV_ALN	ORF1ab	2753	NOL	conserved	AGT
SARS-related-CoV_ALN	ORF1ab	2754	NOL	polymorphic	NNN
SARS-related-CoV_ALN	ORF1ab	2755	NOL	conserved	CGT
SARS-related-CoV_ALN	ORF1ab	2756	NOL	conserved	CAT
SARS-related-CoV_ALN	ORF1ab	2757	NOL	conserved	ATT
SARS-related-CoV_ALN	ORF1ab	2758	NOL	conserved	AAT
SARS-related-CoV_ALN	ORF1ab	2759	NOL	polymorphic	NNN
SARS-related-CoV_ALN	ORF1ab	2760	NOL	polymorphic	NNN
SARS-related-CoV_ALN	ORF1ab	2761	NOL	conserved	GTA
SARS-related-CoV_ALN	ORF1ab	2762	NOL	conserved	GCA
SARS-related-CoV_ALN	ORF1ab	2763	NOL	conserved	AAA
SARS-related-CoV_ALN	ORF1ab	2764	NOL	conserved	AGT
SARS-related-CoV_ALN	ORF1ab	2765	NOL	conserved	CAC
SARS-related-CoV_ALN	ORF1ab	2766	NOL	conserved	AAC
SARS-related-CoV_ALN	ORF1ab	2767	NOL	conserved	ATT
SARS-related-CoV_ALN	ORF1ab	2768	NOL	polymorphic	NNN
SARS-related-CoV_ALN	ORF1ab	2769	NOL	conserved	TTG
SARS-related-CoV_ALN	ORF1ab	2770	NOL	polymorphic	NNN
SARS-related-CoV_ALN	ORF1ab	2771	NOL	conserved	TGG
SARS-related-CoV_ALN	ORF1ab	2772	NOL	conserved	AAC
SARS-related-CoV_ALN	ORF1ab	2773	NOL	polymorphic	NNN
SARS-related-CoV_ALN	ORF1ab	2774	NOL	conserved	AAA
SARS-related-CoV_ALN	ORF1ab	2775	NOL	conserved	GAT
SARS-related-CoV_ALN	ORF1ab	2776	NOL	conserved	TTC
SARS-related-CoV_ALN	ORF1ab	2777	NOL	conserved	ATG
SARS-related-CoV_ALN	ORF1ab	2778	NOL	polymorphic	NNN
SARS-related-CoV_ALN	ORF1ab	2779	NOL	polymorphic	NNN
SARS-related-CoV_ALN	ORF1ab	2780	NOL	conserved	TCT
SARS-related-CoV_ALN	ORF1ab	2781	NOL	conserved	GAA
SARS-related-CoV_ALN	ORF1ab	2782	NOL	conserved	CAA
SARS-related-CoV_ALN	ORF1ab	2783	NOL	polymorphic	NNN
SARS-related-CoV_ALN	ORF1ab	2784	NOL	polymorphic	NNN
SARS-related-CoV_ALN	ORF1ab	2785	NOL	conserved	AAA
SARS-related-CoV_ALN	ORF1ab	2786	NOL	conserved	CAA
SARS-related-CoV_ALN	ORF1ab	2787	NOL	conserved	ATA
SARS-related-CoV_ALN	ORF1ab	2788	NOL	conserved	CGT
SARS-related-CoV_ALN	ORF1ab	2789	NOL	conserved	AGT
SARS-related-CoV_ALN	ORF1ab	2790	NOL	conserved	GCT
SARS-related-CoV_ALN	ORF1ab	2791	NOL	conserved	GCT
SARS-related-CoV_ALN	ORF1ab	2792	NOL	polymorphic	NNN
SARS-related-CoV_ALN	ORF1ab	2793	NOL	conserved	AAG
SARS-related-CoV_ALN	ORF1ab	2794	NOL	conserved	AAT
SARS-related-CoV_ALN	ORF1ab	2795	NOL	conserved	AAC
SARS-related-CoV_ALN	ORF1ab	2796	NOL	polymorphic	NNN
SARS-related-CoV_ALN	ORF1ab	2797	NOL	conserved	CCT
SARS-related-CoV_ALN	ORF1ab	2798	NOL	conserved	TTT
SARS-related-CoV_ALN	ORF1ab	2799	NOL	conserved	AAG
SARS-related-CoV_ALN	ORF1ab	2800	NOL	conserved	TTG
SARS-related-CoV_ALN	ORF1ab	2801	NOL	conserved	ACA
SARS-related-CoV_ALN	ORF1ab	2802	NOL	conserved	TGT
SARS-related-CoV_ALN	ORF1ab	2803	NOL	conserved	GCA
SARS-related-CoV_ALN	ORF1ab	2804	NOL	conserved	ACT
SARS-related-CoV_ALN	ORF1ab	2805	NOL	conserved	ACT
SARS-related-CoV_ALN	ORF1ab	2806	NOL	conserved	AGA
SARS-related-CoV_ALN	ORF1ab	2807	NOL	conserved	CAA
SARS-related-CoV_ALN	ORF1ab	2808	NOL	conserved	GTT
SARS-related-CoV_ALN	ORF1ab	2809	NOL	conserved	GTT
SARS-related-CoV_ALN	ORF1ab	2810	NOL	conserved	AAT
SARS-related-CoV_ALN	ORF1ab	2811	NOL	polymorphic	NNN
SARS-related-CoV_ALN	ORF1ab	2812	NOL	conserved	GTA
SARS-related-CoV_ALN	ORF1ab	2813	NOL	conserved	ACA
SARS-related-CoV_ALN	ORF1ab	2814	NOL	conserved	ACA
SARS-related-CoV_ALN	ORF1ab	2815	NOL	conserved	AAG
SARS-related-CoV_ALN	ORF1ab	2816	NOL	conserved	ATA
SARS-related-CoV_ALN	ORF1ab	2817	NOL	conserved	GCA
SARS-related-CoV_ALN	ORF1ab	2818	NOL	conserved	CTT
SARS-related-CoV_ALN	ORF1ab	2819	NOL	polymorphic	NNN
SARS-related-CoV_ALN	ORF1ab	2820	NOL	conserved	GGT
SARS-related-CoV_ALN	ORF1ab	2821	NOL	conserved	GGT
SARS-related-CoV_ALN	ORF1ab	2822	NOL	conserved	AAA
SARS-related-CoV_ALN	ORF1ab	2823	NOL	polymorphic	NNN
SARS-related-CoV_ALN	ORF1ab	2824	NOL	conserved	GTT
SARS-related-CoV_ALN	ORF1ab	2825	NOL	polymorphic	NNN
SARS-related-CoV_ALN	ORF1ab	2826	NOL	conserved
SARS-related-CoV_ALN	ORF1ab	2827	NOL	conserved	AAT
SARS-related-CoV_ALN	ORF1ab	2828	NOL	conserved	TGG
SARS-related-CoV_ALN	ORF1ab	2829	NOL	polymorphic	NNN
SARS-related-CoV_ALN	ORF1ab	2830	NOL	conserved	AAG
SARS-related-CoV_ALN	ORF1ab	2831	NOL	polymorphic	NNN
SARS-related-CoV_ALN	ORF1ab	2832	NOL	polymorphic	NNN
SARS-related-CoV_ALN	ORF1ab	2833	NOL	polymorphic	NNN
SARS-related-CoV_ALN	ORF1ab	2834	NOL	conserved	AAA
SARS-related-CoV_ALN	ORF1ab	2835	NOL	polymorphic	NNN
SARS-related-CoV_ALN	ORF1ab	2836	NOL	conserved	ACA
SARS-related-CoV_ALN	ORF1ab	2837	NOL	polymorphic	NNN
SARS-related-CoV_ALN	ORF1ab	2838	NOL	polymorphic	NNN
SARS-related-CoV_ALN	ORF1ab	2839	NOL	polymorphic	NNN
SARS-related-CoV_ALN	ORF1ab	2840	NOL	polymorphic	NNN
SARS-related-CoV_ALN	ORF1ab	2841	NOL	polymorphic	NNN
SARS-related-CoV_ALN	ORF1ab	2842	NOL	polymorphic	NNN
SARS-related-CoV_ALN	ORF1ab	2843	NOL	conserved	GCT
SARS-related-CoV_ALN	ORF1ab	2844	NOL	polymorphic	NNN
SARS-related-CoV_ALN	ORF1ab	2845	NOL	polymorphic	NNN
SARS-related-CoV_ALN	ORF1ab	2846	NOL	polymorphic	NNN
SARS-related-CoV_ALN	ORF1ab	2847	NOL	polymorphic	NNN
SARS-related-CoV_ALN	ORF1ab	2848	NOL	polymorphic	NNN
SARS-related-CoV_ALN	ORF1ab	2849	NOL	polymorphic	NNN
SARS-related-CoV_ALN	ORF1ab	2850	NOL	conserved	ACA
SARS-related-CoV_ALN	ORF1ab	2851	NOL	conserved	CCT
SARS-related-CoV_ALN	ORF1ab	2852	NOL	polymorphic	NNN
SARS-related-CoV_ALN	ORF1ab	2853	NOL	polymorphic	NNN
SARS-related-CoV_ALN	ORF1ab	2854	NOL	polymorphic	NNN
SARS-related-CoV_ALN	ORF1ab	2855	NOL	polymorphic	NNN
SARS-related-CoV_ALN	ORF1ab	2856	NOL	polymorphic	NNN
SARS-related-CoV_ALN	ORF1ab	2857	NOL	polymorphic	NNN
SARS-related-CoV_ALN	ORF1ab	2858	NOL	conserved	CAT
SARS-related-CoV_ALN	ORF1ab	2859	NOL	polymorphic	NNN
SARS-related-CoV_ALN	ORF1ab	2860	NOL	polymorphic	NNN
SARS-related-CoV_ALN	ORF1ab	2861	NOL	conserved	TTT
SARS-related-CoV_ALN	ORF1ab	2862	NOL	polymorphic	NNN
SARS-related-CoV_ALN	ORF1ab	2863	NOL	polymorphic	NNN
SARS-related-CoV_ALN	ORF1ab	2864	NOL	conserved	GAA
SARS-related-CoV_ALN	ORF1ab	2865	NOL	conserved	ATC
SARS-related-CoV_ALN	ORF1ab	2866	NOL	polymorphic	NNN
SARS-related-CoV_ALN	ORF1ab	2867	NOL	polymorphic	NNN
SARS-related-CoV_ALN	ORF1ab	2868	NOL	conserved	TAC
SARS-related-CoV_ALN	ORF1ab	2869	NOL	polymorphic	NNN
SARS-related-CoV_ALN	ORF1ab	2870	NOL	conserved	GCT
SARS-related-CoV_ALN	ORF1ab	2871	NOL	conserved	ATT
SARS-related-CoV_ALN	ORF1ab	2872	NOL	polymorphic	NNN
SARS-related-CoV_ALN	ORF1ab	2873	NOL	polymorphic	NNN
SARS-related-CoV_ALN	ORF1ab	2874	NOL	conserved	GGT
SARS-related-CoV_ALN	ORF1ab	2875	NOL	conserved	GTC
SARS-related-CoV_ALN	ORF1ab	2876	NOL	polymorphic	NNN
SARS-related-CoV_ALN	ORF1ab	2877	NOL	conserved	CGT
SARS-related-CoV_ALN	ORF1ab	2878	NOL	conserved	GAC
SARS-related-CoV_ALN	ORF1ab	2879	NOL	polymorphic	NNN
SARS-related-CoV_ALN	ORF1ab	2880	NOL	polymorphic	NNN
SARS-related-CoV_ALN	ORF1ab	2881	NOL	conserved	TCT
SARS-related-CoV_ALN	ORF1ab	2882	NOL	polymorphic	NNN
SARS-related-CoV_ALN	ORF1ab	2883	NOL	polymorphic	NNN
SARS-related-CoV_ALN	ORF1ab	2884	NOL	polymorphic	NNN
SARS-related-CoV_ALN	ORF1ab	2885	NOL	polymorphic	NNN
SARS-related-CoV_ALN	ORF1ab	2886	NOL	conserved	TTT
SARS-related-CoV_ALN	ORF1ab	2887	NOL	conserved	GCT
SARS-related-CoV_ALN	ORF1ab	2888	NOL	polymorphic	NNN
SARS-related-CoV_ALN	ORF1ab	2889	NOL	conserved	AAA
SARS-related-CoV_ALN	ORF1ab	2890	NOL	polymorphic	NNN
SARS-related-CoV_ALN	ORF1ab	2891	NOL	polymorphic	NNN
SARS-related-CoV_ALN	ORF1ab	2892	NOL	polymorphic	NNN
SARS-related-CoV_ALN	ORF1ab	2893	NOL	conserved	TTT
SARS-related-CoV_ALN	ORF1ab	2894	NOL	conserved	GAC
SARS-related-CoV_ALN	ORF1ab	2895	NOL	polymorphic	NNN
SARS-related-CoV_ALN	ORF1ab	2896	NOL	conserved	TGG
SARS-related-CoV_ALN	ORF1ab	2897	NOL	conserved	TTT
SARS-related-CoV_ALN	ORF1ab	2898	NOL	polymorphic	NNN
SARS-related-CoV_ALN	ORF1ab	2899	NOL	polymorphic	NNN
SARS-related-CoV_ALN	ORF1ab	2900	NOL	conserved	CGT
SARS-related-CoV_ALN	ORF1ab	2901	NOL	conserved	GGT
SARS-related-CoV_ALN	ORF1ab	2902	NOL	conserved	GGT
SARS-related-CoV_ALN	ORF1ab	2903	NOL	polymorphic	NNN
SARS-related-CoV_ALN	ORF1ab	2904	NOL	conserved	TAT
SARS-related-CoV_ALN	ORF1ab	2905	NOL	conserved	ACT
SARS-related-CoV_ALN	ORF1ab	2906	NOL	conserved	AAT
SARS-related-CoV_ALN	ORF1ab	2907	NOL	polymorphic	NNN
SARS-related-CoV_ALN	ORF1ab	2908	NOL	polymorphic	NNN
SARS-related-CoV_ALN	ORF1ab	2909	NOL	polymorphic	NNN
SARS-related-CoV_ALN	ORF1ab	2910	NOL	polymorphic	NNN
SARS-related-CoV_ALN	ORF1ab	2911	NOL	conserved	CCA
SARS-related-CoV_ALN	ORF1ab	2912	NOL	polymorphic	NNN
SARS-related-CoV_ALN	ORF1ab	2913	NOL	polymorphic	NNN
SARS-related-CoV_ALN	ORF1ab	2914	NOL	conserved	GCT
SARS-related-CoV_ALN	ORF1ab	2915	NOL	polymorphic	NNN
SARS-related-CoV_ALN	ORF1ab	2916	NOL	conserved	GTC
SARS-related-CoV_ALN	ORF1ab	2917	NOL	conserved	ATA
SARS-related-CoV_ALN	ORF1ab	2918	NOL	polymorphic	NNN
SARS-related-CoV_ALN	ORF1ab	2919	NOL	polymorphic	NNN
SARS-related-CoV_ALN	ORF1ab	2920	NOL	polymorphic	NNN
SARS-related-CoV_ALN	ORF1ab	2921	NOL	polymorphic	NNN
SARS-related-CoV_ALN	ORF1ab	2922	NOL	polymorphic	NNN
SARS-related-CoV_ALN	ORF1ab	2923	NOL	conserved	TTT
SARS-related-CoV_ALN	ORF1ab	2924	NOL	polymorphic	NNN
SARS-related-CoV_ALN	ORF1ab	2925	NOL	polymorphic	NNN
SARS-related-CoV_ALN	ORF1ab	2926	NOL	conserved	CCT
SARS-related-CoV_ALN	ORF1ab	2927	NOL	conserved	GGT
SARS-related-CoV_ALN	ORF1ab	2928	NOL	polymorphic	NNN
SARS-related-CoV_ALN	ORF1ab	2929	NOL	polymorphic	NNN
SARS-related-CoV_ALN	ORF1ab	2930	NOL	polymorphic	NNN
SARS-related-CoV_ALN	ORF1ab	2931	NOL	polymorphic	NNN
SARS-related-CoV_ALN	ORF1ab	2932	NOL	polymorphic	NNN
SARS-related-CoV_ALN	ORF1ab	2933	NOL	polymorphic	NNN
SARS-related-CoV_ALN	ORF1ab	2934	NOL	polymorphic	NNN
SARS-related-CoV_ALN	ORF1ab	2935	NOL	conserved	ACA
SARS-related-CoV_ALN	ORF1ab	2936	NOL	polymorphic	NNN
SARS-related-CoV_ALN	ORF1ab	2937	NOL	polymorphic	NNN
SARS-related-CoV_ALN	ORF1ab	2938	NOL	conserved	GGT
SARS-related-CoV_ALN	ORF1ab	2939	NOL	conserved	GAC
SARS-related-CoV_ALN	ORF1ab	2940	NOL	conserved	TTT
SARS-related-CoV_ALN	ORF1ab	2941	NOL	polymorphic	NNN
SARS-related-CoV_ALN	ORF1ab	2942	NOL	conserved	CAT
SARS-related-CoV_ALN	ORF1ab	2943	NOL	conserved	TTC
SARS-related-CoV_ALN	ORF1ab	2944	NOL	conserved	TTA
SARS-related-CoV_ALN	ORF1ab	2945	NOL	conserved	CCT
SARS-related-CoV_ALN	ORF1ab	2946	NOL	conserved	AGA
SARS-related-CoV_ALN	ORF1ab	2947	NOL	polymorphic	NNN
SARS-related-CoV_ALN	ORF1ab	2948	NOL	conserved	TTT
SARS-related-CoV_ALN	ORF1ab	2949	NOL	conserved	AGT
SARS-related-CoV_ALN	ORF1ab	2950	NOL	polymorphic	NNN
SARS-related-CoV_ALN	ORF1ab	2951	NOL	conserved	GTT
SARS-related-CoV_ALN	ORF1ab	2952	NOL	polymorphic	NNN
SARS-related-CoV_ALN	ORF1ab	2953	NOL	polymorphic	NNN
SARS-related-CoV_ALN	ORF1ab	2954	NOL	polymorphic	NNN
SARS-related-CoV_ALN	ORF1ab	2955	NOL	polymorphic	NNN
SARS-related-CoV_ALN	ORF1ab	2956	NOL	polymorphic	NNN
SARS-related-CoV_ALN	ORF1ab	2957	NOL	conserved	ACA
SARS-related-CoV_ALN	ORF1ab	2958	NOL	conserved	CCA
SARS-related-CoV_ALN	ORF1ab	2959	NOL	polymorphic	NNN
SARS-related-CoV_ALN	ORF1ab	2960	NOL	conserved	AAA
SARS-related-CoV_ALN	ORF1ab	2961	NOL	conserved	CTT
SARS-related-CoV_ALN	ORF1ab	2962	NOL	conserved	ATA
SARS-related-CoV_ALN	ORF1ab	2963	NOL	conserved	GAG
SARS-related-CoV_ALN	ORF1ab	2964	NOL	conserved	TAC
SARS-related-CoV_ALN	ORF1ab	2965	NOL	conserved	ACT
SARS-related-CoV_ALN	ORF1ab	2966	NOL	conserved	GAC
SARS-related-CoV_ALN	ORF1ab	2967	NOL	polymorphic	NNN
SARS-related-CoV_ALN	ORF1ab	2968	NOL	conserved	GCA
SARS-related-CoV_ALN	ORF1ab	2969	NOL	conserved	ACA
SARS-related-CoV_ALN	ORF1ab	2970	NOL	conserved	TCA
SARS-related-CoV_ALN	ORF1ab	2971	NOL	polymorphic	NNN
SARS-related-CoV_ALN	ORF1ab	2972	NOL	conserved	TGT
SARS-related-CoV_ALN	ORF1ab	2973	NOL	conserved	GTT
SARS-related-CoV_ALN	ORF1ab	2974	NOL	polymorphic	NNN
SARS-related-CoV_ALN	ORF1ab	2975	NOL	polymorphic	NNN
SARS-related-CoV_ALN	ORF1ab	2976	NOL	conserved	GCT
SARS-related-CoV_ALN	ORF1ab	2977	NOL	conserved	GAA
SARS-related-CoV_ALN	ORF1ab	2978	NOL	conserved	TGT
SARS-related-CoV_ALN	ORF1ab	2979	NOL	polymorphic	NNN
SARS-related-CoV_ALN	ORF1ab	2980	NOL	polymorphic	NNN
SARS-related-CoV_ALN	ORF1ab	2981	NOL	polymorphic	NNN
SARS-related-CoV_ALN	ORF1ab	2982	NOL	conserved	AAA
SARS-related-CoV_ALN	ORF1ab	2983	NOL	conserved	GAT
SARS-related-CoV_ALN	ORF1ab	2984	NOL	polymorphic	NNN
SARS-related-CoV_ALN	ORF1ab	2985	NOL	polymorphic	NNN
SARS-related-CoV_ALN	ORF1ab	2986	NOL	polymorphic	NNN
SARS-related-CoV_ALN	ORF1ab	2987	NOL	conserved	AAG
SARS-related-CoV_ALN	ORF1ab	2988	NOL	polymorphic	NNN
SARS-related-CoV_ALN	ORF1ab	2989	NOL	polymorphic	NNN
SARS-related-CoV_ALN	ORF1ab	2990	NOL	conserved	CCA
SARS-related-CoV_ALN	ORF1ab	2991	NOL	conserved	TAT
SARS-related-CoV_ALN	ORF1ab	2992	NOL	conserved	TGT
SARS-related-CoV_ALN	ORF1ab	2993	NOL	conserved	TAT
SARS-related-CoV_ALN	ORF1ab	2994	NOL	polymorphic	NNN
SARS-related-CoV_ALN	ORF1ab	2995	NOL	polymorphic	NNN
SARS-related-CoV_ALN	ORF1ab	2996	NOL	conserved	AAT
SARS-related-CoV_ALN	ORF1ab	2997	NOL	polymorphic	NNN
SARS-related-CoV_ALN	ORF1ab	2998	NOL	polymorphic	NNN
SARS-related-CoV_ALN	ORF1ab	2999	NOL	conserved	GAA
SARS-related-CoV_ALN	ORF1ab	3000	NOL	conserved	GGT
SARS-related-CoV_ALN	ORF1ab	3001	NOL	conserved	TCT
SARS-related-CoV_ALN	ORF1ab	3002	NOL	polymorphic	NNN
SARS-related-CoV_ALN	ORF1ab	3003	NOL	polymorphic	NNN
SARS-related-CoV_ALN	ORF1ab	3004	NOL	conserved	TAT
SARS-related-CoV_ALN	ORF1ab	3005	NOL	conserved	GAA
SARS-related-CoV_ALN	ORF1ab	3006	NOL	polymorphic	NNN
SARS-related-CoV_ALN	ORF1ab	3007	NOL	polymorphic	NNN
SARS-related-CoV_ALN	ORF1ab	3008	NOL	polymorphic	NNN
SARS-related-CoV_ALN	ORF1ab	3009	NOL	polymorphic	NNN
SARS-related-CoV_ALN	ORF1ab	3010	NOL	conserved	GAC
SARS-related-CoV_ALN	ORF1ab	3011	NOL	conserved	ACA
SARS-related-CoV_ALN	ORF1ab	3012	NOL	conserved	CGT
SARS-related-CoV_ALN	ORF1ab	3013	NOL	conserved	TAT
SARS-related-CoV_ALN	ORF1ab	3014	NOL	polymorphic	NNN
SARS-related-CoV_ALN	ORF1ab	3015	NOL	polymorphic	NNN
SARS-related-CoV_ALN	ORF1ab	3016	NOL	conserved	ATG
SARS-related-CoV_ALN	ORF1ab	3017	NOL	conserved	GAT
SARS-related-CoV_ALN	ORF1ab	3018	NOL	polymorphic	NNN
SARS-related-CoV_ALN	ORF1ab	3019	NOL	conserved	TCT
SARS-related-CoV_ALN	ORF1ab	3020	NOL	conserved	ATT
SARS-related-CoV_ALN	ORF1ab	3021	NOL	polymorphic	NNN
SARS-related-CoV_ALN	ORF1ab	3022	NOL	conserved	CAA
SARS-related-CoV_ALN	ORF1ab	3023	NOL	polymorphic	NNN
SARS-related-CoV_ALN	ORF1ab	3024	NOL	conserved	CCT
SARS-related-CoV_ALN	ORF1ab	3025	NOL	conserved	AAC
SARS-related-CoV_ALN	ORF1ab	3026	NOL	polymorphic	NNN
SARS-related-CoV_ALN	ORF1ab	3027	NOL	conserved	TAC
SARS-related-CoV_ALN	ORF1ab	3028	NOL	conserved	CTT
SARS-related-CoV_ALN	ORF1ab	3029	NOL	conserved	GAA
SARS-related-CoV_ALN	ORF1ab	3030	NOL	conserved	GGT
SARS-related-CoV_ALN	ORF1ab	3031	NOL	conserved	TCT
SARS-related-CoV_ALN	ORF1ab	3032	NOL	conserved	GTT
SARS-related-CoV_ALN	ORF1ab	3033	NOL	conserved	AGA
SARS-related-CoV_ALN	ORF1ab	3034	NOL	polymorphic	NNN
SARS-related-CoV_ALN	ORF1ab	3035	NOL	polymorphic	NNN
SARS-related-CoV_ALN	ORF1ab	3036	NOL	conserved	ACA
SARS-related-CoV_ALN	ORF1ab	3037	NOL	conserved	ACT
SARS-related-CoV_ALN	ORF1ab	3038	NOL	conserved	TTT
SARS-related-CoV_ALN	ORF1ab	3039	NOL	polymorphic	NNN
SARS-related-CoV_ALN	ORF1ab	3040	NOL	conserved	TCT
SARS-related-CoV_ALN	ORF1ab	3041	NOL	conserved	GAG
SARS-related-CoV_ALN	ORF1ab	3042	NOL	conserved	TAC
SARS-related-CoV_ALN	ORF1ab	3043	NOL	conserved	TGT
SARS-related-CoV_ALN	ORF1ab	3044	NOL	polymorphic	NNN
SARS-related-CoV_ALN	ORF1ab	3045	NOL	polymorphic	NNN
SARS-related-CoV_ALN	ORF1ab	3046	NOL	polymorphic	NNN
SARS-related-CoV_ALN	ORF1ab	3047	NOL	conserved	ACT
SARS-related-CoV_ALN	ORF1ab	3048	NOL	conserved	TGT
SARS-related-CoV_ALN	ORF1ab	3049	NOL	conserved	GAA
SARS-related-CoV_ALN	ORF1ab	3050	NOL	polymorphic	NNN
SARS-related-CoV_ALN	ORF1ab	3051	NOL	polymorphic	NNN
SARS-related-CoV_ALN	ORF1ab	3052	NOL	conserved	GAA
SARS-related-CoV_ALN	ORF1ab	3053	NOL	conserved	GCT
SARS-related-CoV_ALN	ORF1ab	3054	NOL	polymorphic	NNN
SARS-related-CoV_ALN	ORF1ab	3055	NOL	polymorphic	NNN
SARS-related-CoV_ALN	ORF1ab	3056	NOL	conserved	TGT
SARS-related-CoV_ALN	ORF1ab	3057	NOL	polymorphic	NNN
SARS-related-CoV_ALN	ORF1ab	3058	NOL	polymorphic	NNN
SARS-related-CoV_ALN	ORF1ab	3059	NOL	conserved	ACT
SARS-related-CoV_ALN	ORF1ab	3060	NOL	conserved	AGT
SARS-related-CoV_ALN	ORF1ab	3061	NOL	conserved	GGT
SARS-related-CoV_ALN	ORF1ab	3062	NOL	conserved	AGA
SARS-related-CoV_ALN	ORF1ab	3063	NOL	conserved	TGG
SARS-related-CoV_ALN	ORF1ab	3064	NOL	polymorphic	NNN
SARS-related-CoV_ALN	ORF1ab	3065	NOL	conserved	CTT
SARS-related-CoV_ALN	ORF1ab	3066	NOL	polymorphic	NNN
SARS-related-CoV_ALN	ORF1ab	3067	NOL	conserved	AAT
SARS-related-CoV_ALN	ORF1ab	3068	NOL	conserved	GAT
SARS-related-CoV_ALN	ORF1ab	3069	NOL	conserved	TAT
SARS-related-CoV_ALN	ORF1ab	3070	NOL	polymorphic	NNN
SARS-related-CoV_ALN	ORF1ab	3071	NOL	conserved	AGA
SARS-related-CoV_ALN	ORF1ab	3072	NOL	polymorphic	NNN
SARS-related-CoV_ALN	ORF1ab	3073	NOL	conserved	TTA
SARS-related-CoV_ALN	ORF1ab	3074	NOL	polymorphic	NNN
SARS-related-CoV_ALN	ORF1ab	3075	NOL	polymorphic	NNN
SARS-related-CoV_ALN	ORF1ab	3076	NOL	polymorphic	NNN
SARS-related-CoV_ALN	ORF1ab	3077	NOL	polymorphic	NNN
SARS-related-CoV_ALN	ORF1ab	3078	NOL	conserved	TGT
SARS-related-CoV_ALN	ORF1ab	3079	NOL	conserved	GGT
SARS-related-CoV_ALN	ORF1ab	3080	NOL	polymorphic	NNN
SARS-related-CoV_ALN	ORF1ab	3081	NOL	conserved	GAT
SARS-related-CoV_ALN	ORF1ab	3082	NOL	polymorphic	NNN
SARS-related-CoV_ALN	ORF1ab	3083	NOL	conserved	GTA
SARS-related-CoV_ALN	ORF1ab	3084	NOL	conserved	AAT
SARS-related-CoV_ALN	ORF1ab	3085	NOL	polymorphic	NNN
SARS-related-CoV_ALN	ORF1ab	3086	NOL	polymorphic	NNN
SARS-related-CoV_ALN	ORF1ab	3087	NOL	polymorphic	NNN
SARS-related-CoV_ALN	ORF1ab	3088	NOL	conserved	AAT
SARS-related-CoV_ALN	ORF1ab	3089	NOL	conserved	ATG
SARS-related-CoV_ALN	ORF1ab	3090	NOL	conserved	TTT
SARS-related-CoV_ALN	ORF1ab	3091	NOL	conserved	ACA
SARS-related-CoV_ALN	ORF1ab	3092	NOL	polymorphic	NNN
SARS-related-CoV_ALN	ORF1ab	3093	NOL	polymorphic	NNN
SARS-related-CoV_ALN	ORF1ab	3094	NOL	conserved	ATT
SARS-related-CoV_ALN	ORF1ab	3095	NOL	conserved	CAA
SARS-related-CoV_ALN	ORF1ab	3096	NOL	conserved	CCT
SARS-related-CoV_ALN	ORF1ab	3097	NOL	conserved	ATT
SARS-related-CoV_ALN	ORF1ab	3098	NOL	conserved	GGT
SARS-related-CoV_ALN	ORF1ab	3099	NOL	conserved	GCT
SARS-related-CoV_ALN	ORF1ab	3100	NOL	polymorphic	NNN
SARS-related-CoV_ALN	ORF1ab	3101	NOL	conserved	GAC
SARS-related-CoV_ALN	ORF1ab	3102	NOL	conserved	ATA
SARS-related-CoV_ALN	ORF1ab	3103	NOL	conserved	TCA
SARS-related-CoV_ALN	ORF1ab	3104	NOL	polymorphic	NNN
SARS-related-CoV_ALN	ORF1ab	3105	NOL	polymorphic	NNN
SARS-related-CoV_ALN	ORF1ab	3106	NOL	polymorphic	NNN
SARS-related-CoV_ALN	ORF1ab	3107	NOL	polymorphic	NNN
SARS-related-CoV_ALN	ORF1ab	3108	NOL	polymorphic	NNN
SARS-related-CoV_ALN	ORF1ab	3109	NOL	conserved	GGT
SARS-related-CoV_ALN	ORF1ab	3110	NOL	conserved	GGT
SARS-related-CoV_ALN	ORF1ab	3111	NOL	polymorphic	NNN
SARS-related-CoV_ALN	ORF1ab	3112	NOL	polymorphic	NNN
SARS-related-CoV_ALN	ORF1ab	3113	NOL	conserved	GCT
SARS-related-CoV_ALN	ORF1ab	3114	NOL	polymorphic	NNN
SARS-related-CoV_ALN	ORF1ab	3115	NOL	polymorphic	NNN
SARS-related-CoV_ALN	ORF1ab	3116	NOL	conserved	GTA
SARS-related-CoV_ALN	ORF1ab	3117	NOL	polymorphic	NNN
SARS-related-CoV_ALN	ORF1ab	3118	NOL	polymorphic	NNN
SARS-related-CoV_ALN	ORF1ab	3119	NOL	conserved	CTT
SARS-related-CoV_ALN	ORF1ab	3120	NOL	polymorphic	NNN
SARS-related-CoV_ALN	ORF1ab	3121	NOL	conserved	TAC
SARS-related-CoV_ALN	ORF1ab	3122	NOL	conserved	TAT
SARS-related-CoV_ALN	ORF1ab	3123	NOL	conserved	TTT
SARS-related-CoV_ALN	ORF1ab	3124	NOL	conserved	ATG
SARS-related-CoV_ALN	ORF1ab	3125	NOL	conserved	AGG
SARS-related-CoV_ALN	ORF1ab	3126	NOL	polymorphic	NNN
SARS-related-CoV_ALN	ORF1ab	3127	NOL	polymorphic	NNN
SARS-related-CoV_ALN	ORF1ab	3128	NOL	conserved	AGA
SARS-related-CoV_ALN	ORF1ab	3129	NOL	conserved	GCT
SARS-related-CoV_ALN	ORF1ab	3130	NOL	conserved	TTT
SARS-related-CoV_ALN	ORF1ab	3131	NOL	polymorphic	NNN
SARS-related-CoV_ALN	ORF1ab	3132	NOL	conserved	GAA
SARS-related-CoV_ALN	ORF1ab	3133	NOL	conserved	TAC
SARS-related-CoV_ALN	ORF1ab	3134	NOL	conserved	AGT
SARS-related-CoV_ALN	ORF1ab	3135	NOL	conserved	CAT
SARS-related-CoV_ALN	ORF1ab	3136	NOL	conserved	GTA
SARS-related-CoV_ALN	ORF1ab	3137	NOL	conserved	GTT
SARS-related-CoV_ALN	ORF1ab	3138	NOL	conserved	GCC
SARS-related-CoV_ALN	ORF1ab	3139	NOL	conserved	TTT
SARS-related-CoV_ALN	ORF1ab	3140	NOL	conserved	AAT
SARS-related-CoV_ALN	ORF1ab	3141	NOL	conserved	ACT
SARS-related-CoV_ALN	ORF1ab	3142	NOL	polymorphic	NNN
SARS-related-CoV_ALN	ORF1ab	3143	NOL	polymorphic	NNN
SARS-related-CoV_ALN	ORF1ab	3144	NOL	polymorphic	NNN
SARS-related-CoV_ALN	ORF1ab	3145	NOL	polymorphic	NNN
SARS-related-CoV_ALN	ORF1ab	3146	NOL	conserved	ATG
SARS-related-CoV_ALN	ORF1ab	3147	NOL	polymorphic	NNN
SARS-related-CoV_ALN	ORF1ab	3148	NOL	polymorphic	NNN
SARS-related-CoV_ALN	ORF1ab	3149	NOL	conserved	ACT
SARS-related-CoV_ALN	ORF1ab	3150	NOL	conserved	GTA
SARS-related-CoV_ALN	ORF1ab	3151	NOL	conserved	CTC
SARS-related-CoV_ALN	ORF1ab	3152	NOL	conserved	TGT
SARS-related-CoV_ALN	ORF1ab	3153	NOL	polymorphic	NNN
SARS-related-CoV_ALN	ORF1ab	3154	NOL	polymorphic	NNN
SARS-related-CoV_ALN	ORF1ab	3155	NOL	polymorphic	NNN
SARS-related-CoV_ALN	ORF1ab	3156	NOL	polymorphic	NNN
SARS-related-CoV_ALN	ORF1ab	3157	NOL	polymorphic	NNN
SARS-related-CoV_ALN	ORF1ab	3158	NOL	polymorphic	NNN
SARS-related-CoV_ALN	ORF1ab	3159	NOL	conserved	TTC
SARS-related-CoV_ALN	ORF1ab	3160	NOL	conserved	TTA
SARS-related-CoV_ALN	ORF1ab	3161	NOL	polymorphic	NNN
SARS-related-CoV_ALN	ORF1ab	3162	NOL	conserved	GGT
SARS-related-CoV_ALN	ORF1ab	3163	NOL	conserved	GTT
SARS-related-CoV_ALN	ORF1ab	3164	NOL	conserved	TAT
SARS-related-CoV_ALN	ORF1ab	3165	NOL	polymorphic	NNN
SARS-related-CoV_ALN	ORF1ab	3166	NOL	conserved	GTT
SARS-related-CoV_ALN	ORF1ab	3167	NOL	polymorphic	NNN
SARS-related-CoV_ALN	ORF1ab	3168	NOL	polymorphic	NNN
SARS-related-CoV_ALN	ORF1ab	3169	NOL	conserved	TTG
SARS-related-CoV_ALN	ORF1ab	3170	NOL	conserved	TAC
SARS-related-CoV_ALN	ORF1ab	3171	NOL	conserved	TTG
SARS-related-CoV_ALN	ORF1ab	3172	NOL	conserved	ACA
SARS-related-CoV_ALN	ORF1ab	3173	NOL	conserved	TTT
SARS-related-CoV_ALN	ORF1ab	3174	NOL	conserved	TAT
SARS-related-CoV_ALN	ORF1ab	3175	NOL	conserved	CTT
SARS-related-CoV_ALN	ORF1ab	3176	NOL	conserved	ACT
SARS-related-CoV_ALN	ORF1ab	3177	NOL	conserved	AAT
SARS-related-CoV_ALN	ORF1ab	3178	NOL	conserved	GAT
SARS-related-CoV_ALN	ORF1ab	3179	NOL	conserved	GTT
SARS-related-CoV_ALN	ORF1ab	3180	NOL	polymorphic	NNN
SARS-related-CoV_ALN	ORF1ab	3181	NOL	conserved	TTT
SARS-related-CoV_ALN	ORF1ab	3182	NOL	conserved	TTA
SARS-related-CoV_ALN	ORF1ab	3183	NOL	polymorphic	NNN
SARS-related-CoV_ALN	ORF1ab	3184	NOL	conserved	CAT
SARS-related-CoV_ALN	ORF1ab	3185	NOL	polymorphic	NNN
SARS-related-CoV_ALN	ORF1ab	3186	NOL	polymorphic	NNN
SARS-related-CoV_ALN	ORF1ab	3187	NOL	conserved	TGG
SARS-related-CoV_ALN	ORF1ab	3188	NOL	conserved	ATG
SARS-related-CoV_ALN	ORF1ab	3189	NOL	polymorphic	NNN
SARS-related-CoV_ALN	ORF1ab	3190	NOL	conserved	ATG
SARS-related-CoV_ALN	ORF1ab	3191	NOL	conserved	TTC
SARS-related-CoV_ALN	ORF1ab	3192	NOL	polymorphic	NNN
SARS-related-CoV_ALN	ORF1ab	3193	NOL	conserved	CCT
SARS-related-CoV_ALN	ORF1ab	3194	NOL	conserved	TTA
SARS-related-CoV_ALN	ORF1ab	3195	NOL	conserved	GTA
SARS-related-CoV_ALN	ORF1ab	3196	NOL	conserved	CCT
SARS-related-CoV_ALN	ORF1ab	3197	NOL	conserved	TTC
SARS-related-CoV_ALN	ORF1ab	3198	NOL	conserved	TGG
SARS-related-CoV_ALN	ORF1ab	3199	NOL	polymorphic	NNN
SARS-related-CoV_ALN	ORF1ab	3200	NOL	conserved	ACA
SARS-related-CoV_ALN	ORF1ab	3201	NOL	conserved	ATT
SARS-related-CoV_ALN	ORF1ab	3202	NOL	polymorphic	NNN
SARS-related-CoV_ALN	ORF1ab	3203	NOL	conserved	TAT
SARS-related-CoV_ALN	ORF1ab	3204	NOL	polymorphic	NNN
SARS-related-CoV_ALN	ORF1ab	3205	NOL	conserved	ATT
SARS-related-CoV_ALN	ORF1ab	3206	NOL	conserved	TGT
SARS-related-CoV_ALN	ORF1ab	3207	NOL	polymorphic	NNN
SARS-related-CoV_ALN	ORF1ab	3208	NOL	polymorphic	NNN
SARS-related-CoV_ALN	ORF1ab	3209	NOL	polymorphic	NNN
SARS-related-CoV_ALN	ORF1ab	3210	NOL	conserved	AAG
SARS-related-CoV_ALN	ORF1ab	3211	NOL	conserved	CAT
SARS-related-CoV_ALN	ORF1ab	3212	NOL	polymorphic	NNN
SARS-related-CoV_ALN	ORF1ab	3213	NOL	polymorphic	NNN
SARS-related-CoV_ALN	ORF1ab	3214	NOL	conserved	TGG
SARS-related-CoV_ALN	ORF1ab	3215	NOL	conserved	TTC
SARS-related-CoV_ALN	ORF1ab	3216	NOL	conserved	TTT
SARS-related-CoV_ALN	ORF1ab	3217	NOL	conserved	AGT
SARS-related-CoV_ALN	ORF1ab	3218	NOL	conserved	AAT
SARS-related-CoV_ALN	ORF1ab	3219	NOL	conserved	TAC
SARS-related-CoV_ALN	ORF1ab	3220	NOL	polymorphic	NNN
SARS-related-CoV_ALN	ORF1ab	3221	NOL	polymorphic	NNN
SARS-related-CoV_ALN	ORF1ab	3222	NOL	polymorphic	NNN
SARS-related-CoV_ALN	ORF1ab	3223	NOL	polymorphic	NNN
SARS-related-CoV_ALN	ORF1ab	3224	NOL	polymorphic	NNN
SARS-related-CoV_ALN	ORF1ab	3225	NOL	conserved	GTC
SARS-related-CoV_ALN	ORF1ab	3226	NOL	conserved	TTT
SARS-related-CoV_ALN	ORF1ab	3227	NOL	conserved	AAT
SARS-related-CoV_ALN	ORF1ab	3228	NOL	conserved	GGT
SARS-related-CoV_ALN	ORF1ab	3229	NOL	polymorphic	NNN
SARS-related-CoV_ALN	ORF1ab	3230	NOL	conserved	TCC
SARS-related-CoV_ALN	ORF1ab	3231	NOL	conserved	TTT
SARS-related-CoV_ALN	ORF1ab	3232	NOL	polymorphic	NNN
SARS-related-CoV_ALN	ORF1ab	3233	NOL	conserved	ACT
SARS-related-CoV_ALN	ORF1ab	3234	NOL	conserved	TTT
SARS-related-CoV_ALN	ORF1ab	3235	NOL	conserved	GAA
SARS-related-CoV_ALN	ORF1ab	3236	NOL	conserved	GAA
SARS-related-CoV_ALN	ORF1ab	3237	NOL	polymorphic	NNN
SARS-related-CoV_ALN	ORF1ab	3238	NOL	polymorphic	NNN
SARS-related-CoV_ALN	ORF1ab	3239	NOL	polymorphic	NNN
SARS-related-CoV_ALN	ORF1ab	3240	NOL	polymorphic	NNN
SARS-related-CoV_ALN	ORF1ab	3241	NOL	polymorphic	NNN
SARS-related-CoV_ALN	ORF1ab	3242	NOL	polymorphic	NNN
SARS-related-CoV_ALN	ORF1ab	3243	NOL	conserved	TTG
SARS-related-CoV_ALN	ORF1ab	3244	NOL	polymorphic	NNN
SARS-related-CoV_ALN	ORF1ab	3245	NOL	polymorphic	NNN
SARS-related-CoV_ALN	ORF1ab	3246	NOL	polymorphic	NNN
SARS-related-CoV_ALN	ORF1ab	3247	NOL	conserved	GAA
SARS-related-CoV_ALN	ORF1ab	3248	NOL	conserved	ATG
SARS-related-CoV_ALN	ORF1ab	3249	NOL	conserved	TAT
SARS-related-CoV_ALN	ORF1ab	3250	NOL	polymorphic	NNN
SARS-related-CoV_ALN	ORF1ab	3251	NOL	polymorphic	NNN
SARS-related-CoV_ALN	ORF1ab	3252	NOL	conserved	TTG
SARS-related-CoV_ALN	ORF1ab	3253	NOL	conserved	CGT
SARS-related-CoV_ALN	ORF1ab	3254	NOL	conserved	AGT
SARS-related-CoV_ALN	ORF1ab	3255	NOL	polymorphic	NNN
SARS-related-CoV_ALN	ORF1ab	3256	NOL	polymorphic	NNN
SARS-related-CoV_ALN	ORF1ab	3257	NOL	polymorphic	NNN
SARS-related-CoV_ALN	ORF1ab	3258	NOL	polymorphic	NNN
SARS-related-CoV_ALN	ORF1ab	3259	NOL	polymorphic	NNN
SARS-related-CoV_ALN	ORF1ab	3260	NOL	polymorphic	NNN
SARS-related-CoV_ALN	ORF1ab	3261	NOL	conserved	ACG
SARS-related-CoV_ALN	ORF1ab	3262	NOL	conserved	CAA
SARS-related-CoV_ALN	ORF1ab	3263	NOL	conserved	TAT
SARS-related-CoV_ALN	ORF1ab	3264	NOL	conserved	AAT
SARS-related-CoV_ALN	ORF1ab	3265	NOL	conserved	AGA
SARS-related-CoV_ALN	ORF1ab	3266	NOL	conserved	TAC
SARS-related-CoV_ALN	ORF1ab	3267	NOL	conserved	TTA
SARS-related-CoV_ALN	ORF1ab	3268	NOL	polymorphic	NNN
SARS-related-CoV_ALN	ORF1ab	3269	NOL	conserved	CTT
SARS-related-CoV_ALN	ORF1ab	3270	NOL	polymorphic	NNN
SARS-related-CoV_ALN	ORF1ab	3271	NOL	polymorphic	NNN
SARS-related-CoV_ALN	ORF1ab	3272	NOL	conserved	AAG
SARS-related-CoV_ALN	ORF1ab	3273	NOL	conserved	TAC
SARS-related-CoV_ALN	ORF1ab	3274	NOL	polymorphic	NNN
SARS-related-CoV_ALN	ORF1ab	3275	NOL	polymorphic	NNN
SARS-related-CoV_ALN	ORF1ab	3276	NOL	conserved	TTT
SARS-related-CoV_ALN	ORF1ab	3277	NOL	conserved	AGT
SARS-related-CoV_ALN	ORF1ab	3278	NOL	conserved	GGA
SARS-related-CoV_ALN	ORF1ab	3279	NOL	polymorphic	NNN
SARS-related-CoV_ALN	ORF1ab	3280	NOL	conserved	ATG
SARS-related-CoV_ALN	ORF1ab	3281	NOL	polymorphic	NNN
SARS-related-CoV_ALN	ORF1ab	3282	NOL	conserved	ACA
SARS-related-CoV_ALN	ORF1ab	3283	NOL	conserved	ACT
SARS-related-CoV_ALN	ORF1ab	3284	NOL	conserved	AGC
SARS-related-CoV_ALN	ORF1ab	3285	NOL	conserved	TAC
SARS-related-CoV_ALN	ORF1ab	3286	NOL	conserved	AGA
SARS-related-CoV_ALN	ORF1ab	3287	NOL	conserved	GAA
SARS-related-CoV_ALN	ORF1ab	3288	NOL	polymorphic	NNN
SARS-related-CoV_ALN	ORF1ab	3289	NOL	polymorphic	NNN
SARS-related-CoV_ALN	ORF1ab	3290	NOL	polymorphic	NNN
SARS-related-CoV_ALN	ORF1ab	3291	NOL	conserved	TGT
SARS-related-CoV_ALN	ORF1ab	3292	NOL	conserved	CAT
SARS-related-CoV_ALN	ORF1ab	3293	NOL	polymorphic	NNN
SARS-related-CoV_ALN	ORF1ab	3294	NOL	polymorphic	NNN
SARS-related-CoV_ALN	ORF1ab	3295	NOL	conserved	AAG
SARS-related-CoV_ALN	ORF1ab	3296	NOL	conserved	GCT
SARS-related-CoV_ALN	ORF1ab	3297	NOL	polymorphic	NNN
SARS-related-CoV_ALN	ORF1ab	3298	NOL	conserved	AAT
SARS-related-CoV_ALN	ORF1ab	3299	NOL	polymorphic	NNN
SARS-related-CoV_ALN	ORF1ab	3300	NOL	conserved	TTC
SARS-related-CoV_ALN	ORF1ab	3301	NOL	conserved	AGT
SARS-related-CoV_ALN	ORF1ab	3302	NOL	conserved	AAC
SARS-related-CoV_ALN	ORF1ab	3303	NOL	conserved	TCA
SARS-related-CoV_ALN	ORF1ab	3304	NOL	conserved	GGT
SARS-related-CoV_ALN	ORF1ab	3305	NOL	conserved	TCT
SARS-related-CoV_ALN	ORF1ab	3306	NOL	conserved	GAT
SARS-related-CoV_ALN	ORF1ab	3307	NOL	polymorphic	NNN
SARS-related-CoV_ALN	ORF1ab	3308	NOL	polymorphic	NNN
SARS-related-CoV_ALN	ORF1ab	3309	NOL	conserved	TAC
SARS-related-CoV_ALN	ORF1ab	3310	NOL	conserved	CAA
SARS-related-CoV_ALN	ORF1ab	3311	NOL	conserved	CCA
SARS-related-CoV_ALN	ORF1ab	3312	NOL	conserved	CCA
SARS-related-CoV_ALN	ORF1ab	3313	NOL	polymorphic	NNN
SARS-related-CoV_ALN	ORF1ab	3314	NOL	polymorphic	NNN
SARS-related-CoV_ALN	ORF1ab	3315	NOL	polymorphic	NNN
SARS-related-CoV_ALN	ORF1ab	3316	NOL	polymorphic	NNN
SARS-related-CoV_ALN	ORF1ab	3317	NOL	polymorphic	NNN
SARS-related-CoV_ALN	ORF1ab	3318	NOL	polymorphic	NNN
SARS-related-CoV_ALN	ORF1ab	3319	NOL	conserved	GCT
SARS-related-CoV_ALN	ORF1ab	3320	NOL	polymorphic	NNN
SARS-related-CoV_ALN	ORF1ab	3321	NOL	polymorphic	NNN
SARS-related-CoV_ALN	ORF1ab	3322	NOL	polymorphic	NNN
SARS-related-CoV_ALN	ORF1ab	3323	NOL	conserved	AGT
SARS-related-CoV_ALN	ORF1ab	3324	NOL	polymorphic	NNN
SARS-related-CoV_ALN	ORF1ab	3325	NOL	conserved	TTT
SARS-related-CoV_ALN	ORF1ab	3326	NOL	conserved	AGA
SARS-related-CoV_ALN	ORF1ab	3327	NOL	conserved	AAA
SARS-related-CoV_ALN	ORF1ab	3328	NOL	conserved	ATG
SARS-related-CoV_ALN	ORF1ab	3329	NOL	polymorphic	NNN
SARS-related-CoV_ALN	ORF1ab	3330	NOL	polymorphic	NNN
SARS-related-CoV_ALN	ORF1ab	3331	NOL	conserved	CCA
SARS-related-CoV_ALN	ORF1ab	3332	NOL	conserved	TCT
SARS-related-CoV_ALN	ORF1ab	3333	NOL	conserved	GGT
SARS-related-CoV_ALN	ORF1ab	3334	NOL	polymorphic	NNN
SARS-related-CoV_ALN	ORF1ab	3335	NOL	polymorphic	NNN
SARS-related-CoV_ALN	ORF1ab	3336	NOL	polymorphic	NNN
SARS-related-CoV_ALN	ORF1ab	3337	NOL	conserved	GGT
SARS-related-CoV_ALN	ORF1ab	3338	NOL	conserved	TGT
SARS-related-CoV_ALN	ORF1ab	3339	NOL	conserved	ATG
SARS-related-CoV_ALN	ORF1ab	3340	NOL	polymorphic	NNN
SARS-related-CoV_ALN	ORF1ab	3341	NOL	conserved	CAA
SARS-related-CoV_ALN	ORF1ab	3342	NOL	polymorphic	NNN
SARS-related-CoV_ALN	ORF1ab	3343	NOL	conserved	ACT
SARS-related-CoV_ALN	ORF1ab	3344	NOL	conserved	TGT
SARS-related-CoV_ALN	ORF1ab	3345	NOL	polymorphic	NNN
SARS-related-CoV_ALN	ORF1ab	3346	NOL	conserved	ACA
SARS-related-CoV_ALN	ORF1ab	3347	NOL	conserved	ACT
SARS-related-CoV_ALN	ORF1ab	3348	NOL	conserved	ACA
SARS-related-CoV_ALN	ORF1ab	3349	NOL	conserved	CTT
SARS-related-CoV_ALN	ORF1ab	3350	NOL	polymorphic	NNN
SARS-related-CoV_ALN	ORF1ab	3351	NOL	conserved	GGT
SARS-related-CoV_ALN	ORF1ab	3352	NOL	conserved	CTT
SARS-related-CoV_ALN	ORF1ab	3353	NOL	conserved	TGG
SARS-related-CoV_ALN	ORF1ab	3354	NOL	conserved	CTT
SARS-related-CoV_ALN	ORF1ab	3355	NOL	conserved	GAT
SARS-related-CoV_ALN	ORF1ab	3356	NOL	polymorphic	NNN
SARS-related-CoV_ALN	ORF1ab	3357	NOL	polymorphic	NNN
SARS-related-CoV_ALN	ORF1ab	3358	NOL	polymorphic	NNN
SARS-related-CoV_ALN	ORF1ab	3359	NOL	polymorphic	NNN
SARS-related-CoV_ALN	ORF1ab	3360	NOL	conserved	TGT
SARS-related-CoV_ALN	ORF1ab	3361	NOL	conserved	CCA
SARS-related-CoV_ALN	ORF1ab	3362	NOL	conserved	AGA
SARS-related-CoV_ALN	ORF1ab	3363	NOL	conserved	CAT
SARS-related-CoV_ALN	ORF1ab	3364	NOL	conserved	GTG
SARS-related-CoV_ALN	ORF1ab	3365	NOL	conserved	ATC
SARS-related-CoV_ALN	ORF1ab	3366	NOL	conserved	TGC
SARS-related-CoV_ALN	ORF1ab	3367	NOL	polymorphic	NNN
SARS-related-CoV_ALN	ORF1ab	3368	NOL	polymorphic	NNN
SARS-related-CoV_ALN	ORF1ab	3369	NOL	conserved	GAA
SARS-related-CoV_ALN	ORF1ab	3370	NOL	polymorphic	NNN
SARS-related-CoV_ALN	ORF1ab	3371	NOL	conserved	ATG
SARS-related-CoV_ALN	ORF1ab	3372	NOL	conserved	CTT
SARS-related-CoV_ALN	ORF1ab	3373	NOL	polymorphic	NNN
SARS-related-CoV_ALN	ORF1ab	3374	NOL	polymorphic	NNN
SARS-related-CoV_ALN	ORF1ab	3375	NOL	conserved	AAT
SARS-related-CoV_ALN	ORF1ab	3376	NOL	conserved	TAT
SARS-related-CoV_ALN	ORF1ab	3377	NOL	polymorphic	NNN
SARS-related-CoV_ALN	ORF1ab	3378	NOL	conserved	GAT
SARS-related-CoV_ALN	ORF1ab	3379	NOL	polymorphic	NNN
SARS-related-CoV_ALN	ORF1ab	3380	NOL	polymorphic	NNN
SARS-related-CoV_ALN	ORF1ab	3381	NOL	conserved	ATT
SARS-related-CoV_ALN	ORF1ab	3382	NOL	conserved	CGT
SARS-related-CoV_ALN	ORF1ab	3383	NOL	polymorphic	NNN
SARS-related-CoV_ALN	ORF1ab	3384	NOL	conserved	TCT
SARS-related-CoV_ALN	ORF1ab	3385	NOL	polymorphic	NNN
SARS-related-CoV_ALN	ORF1ab	3386	NOL	conserved	CAT
SARS-related-CoV_ALN	ORF1ab	3387	NOL	conserved	AAT
SARS-related-CoV_ALN	ORF1ab	3388	NOL	polymorphic	NNN
SARS-related-CoV_ALN	ORF1ab	3389	NOL	polymorphic	NNN
SARS-related-CoV_ALN	ORF1ab	3390	NOL	conserved	GTA
SARS-related-CoV_ALN	ORF1ab	3391	NOL	polymorphic	NNN
SARS-related-CoV_ALN	ORF1ab	3392	NOL	conserved	GCT
SARS-related-CoV_ALN	ORF1ab	3393	NOL	conserved	GGT
SARS-related-CoV_ALN	ORF1ab	3394	NOL	conserved	AAT
SARS-related-CoV_ALN	ORF1ab	3395	NOL	conserved	GTT
SARS-related-CoV_ALN	ORF1ab	3396	NOL	polymorphic	NNN
SARS-related-CoV_ALN	ORF1ab	3397	NOL	polymorphic	NNN
SARS-related-CoV_ALN	ORF1ab	3398	NOL	polymorphic	NNN
SARS-related-CoV_ALN	ORF1ab	3399	NOL	conserved	GTT
SARS-related-CoV_ALN	ORF1ab	3400	NOL	polymorphic	NNN
SARS-related-CoV_ALN	ORF1ab	3401	NOL	conserved	GGA
SARS-related-CoV_ALN	ORF1ab	3402	NOL	conserved	CAT
SARS-related-CoV_ALN	ORF1ab	3403	NOL	conserved	TCT
SARS-related-CoV_ALN	ORF1ab	3404	NOL	conserved	ATG
SARS-related-CoV_ALN	ORF1ab	3405	NOL	conserved	CAA
SARS-related-CoV_ALN	ORF1ab	3406	NOL	conserved	AAT
SARS-related-CoV_ALN	ORF1ab	3407	NOL	conserved	TGT
SARS-related-CoV_ALN	ORF1ab	3408	NOL	polymorphic	NNN
SARS-related-CoV_ALN	ORF1ab	3409	NOL	conserved	CTT
SARS-related-CoV_ALN	ORF1ab	3410	NOL	conserved	AAG
SARS-related-CoV_ALN	ORF1ab	3411	NOL	polymorphic	NNN
SARS-related-CoV_ALN	ORF1ab	3412	NOL	polymorphic	NNN
SARS-related-CoV_ALN	ORF1ab	3413	NOL	conserved	GTT
SARS-related-CoV_ALN	ORF1ab	3414	NOL	polymorphic	NNN
SARS-related-CoV_ALN	ORF1ab	3415	NOL	polymorphic	NNN
SARS-related-CoV_ALN	ORF1ab	3416	NOL	conserved	GCC
SARS-related-CoV_ALN	ORF1ab	3417	NOL	polymorphic	NNN
SARS-related-CoV_ALN	ORF1ab	3418	NOL	conserved	CCT
SARS-related-CoV_ALN	ORF1ab	3419	NOL	conserved	AAG
SARS-related-CoV_ALN	ORF1ab	3420	NOL	conserved	ACA
SARS-related-CoV_ALN	ORF1ab	3421	NOL	polymorphic	NNN
SARS-related-CoV_ALN	ORF1ab	3422	NOL	polymorphic	NNN
SARS-related-CoV_ALN	ORF1ab	3423	NOL	conserved	TAT
SARS-related-CoV_ALN	ORF1ab	3424	NOL	conserved	AAG
SARS-related-CoV_ALN	ORF1ab	3425	NOL	conserved	TTT
SARS-related-CoV_ALN	ORF1ab	3426	NOL	conserved	GTT
SARS-related-CoV_ALN	ORF1ab	3427	NOL	polymorphic	NNN
SARS-related-CoV_ALN	ORF1ab	3428	NOL	conserved	ATT
SARS-related-CoV_ALN	ORF1ab	3429	NOL	conserved	CAA
SARS-related-CoV_ALN	ORF1ab	3430	NOL	polymorphic	NNN
SARS-related-CoV_ALN	ORF1ab	3431	NOL	conserved	GGA
SARS-related-CoV_ALN	ORF1ab	3432	NOL	conserved	CAG
SARS-related-CoV_ALN	ORF1ab	3433	NOL	conserved	ACT
SARS-related-CoV_ALN	ORF1ab	3434	NOL	conserved	TTT
SARS-related-CoV_ALN	ORF1ab	3435	NOL	conserved	TCA
SARS-related-CoV_ALN	ORF1ab	3436	NOL	polymorphic	NNN
SARS-related-CoV_ALN	ORF1ab	3437	NOL	conserved	TTA
SARS-related-CoV_ALN	ORF1ab	3438	NOL	conserved	GCT
SARS-related-CoV_ALN	ORF1ab	3439	NOL	conserved	TGT
SARS-related-CoV_ALN	ORF1ab	3440	NOL	conserved	TAC
SARS-related-CoV_ALN	ORF1ab	3441	NOL	conserved	AAT
SARS-related-CoV_ALN	ORF1ab	3442	NOL	conserved	GGT
SARS-related-CoV_ALN	ORF1ab	3443	NOL	conserved	TCA
SARS-related-CoV_ALN	ORF1ab	3444	NOL	conserved	CCA
SARS-related-CoV_ALN	ORF1ab	3445	NOL	polymorphic	NNN
SARS-related-CoV_ALN	ORF1ab	3446	NOL	conserved	GGT
SARS-related-CoV_ALN	ORF1ab	3447	NOL	conserved	GTT
SARS-related-CoV_ALN	ORF1ab	3448	NOL	conserved	TAC
SARS-related-CoV_ALN	ORF1ab	3449	NOL	polymorphic	NNN
SARS-related-CoV_ALN	ORF1ab	3450	NOL	conserved	TGT
SARS-related-CoV_ALN	ORF1ab	3451	NOL	conserved	GCT
SARS-related-CoV_ALN	ORF1ab	3452	NOL	conserved	ATG
SARS-related-CoV_ALN	ORF1ab	3453	NOL	polymorphic	NNN
SARS-related-CoV_ALN	ORF1ab	3454	NOL	polymorphic	NNN
SARS-related-CoV_ALN	ORF1ab	3455	NOL	conserved	AAT
SARS-related-CoV_ALN	ORF1ab	3456	NOL	polymorphic	NNN
SARS-related-CoV_ALN	ORF1ab	3457	NOL	conserved	ACT
SARS-related-CoV_ALN	ORF1ab	3458	NOL	conserved	ATT
SARS-related-CoV_ALN	ORF1ab	3459	NOL	polymorphic	NNN
SARS-related-CoV_ALN	ORF1ab	3460	NOL	polymorphic	NNN
SARS-related-CoV_ALN	ORF1ab	3461	NOL	conserved	TCA
SARS-related-CoV_ALN	ORF1ab	3462	NOL	conserved	TTC
SARS-related-CoV_ALN	ORF1ab	3463	NOL	conserved	CTT
SARS-related-CoV_ALN	ORF1ab	3464	NOL	conserved	AAT
SARS-related-CoV_ALN	ORF1ab	3465	NOL	conserved	GGT
SARS-related-CoV_ALN	ORF1ab	3466	NOL	polymorphic	NNN
SARS-related-CoV_ALN	ORF1ab	3467	NOL	conserved	TGT
SARS-related-CoV_ALN	ORF1ab	3468	NOL	conserved	GGT
SARS-related-CoV_ALN	ORF1ab	3469	NOL	conserved	AGT
SARS-related-CoV_ALN	ORF1ab	3470	NOL	conserved	GTT
SARS-related-CoV_ALN	ORF1ab	3471	NOL	conserved	GGT
SARS-related-CoV_ALN	ORF1ab	3472	NOL	conserved	TTT
SARS-related-CoV_ALN	ORF1ab	3473	NOL	conserved	AAC
SARS-related-CoV_ALN	ORF1ab	3474	NOL	conserved	ATA
SARS-related-CoV_ALN	ORF1ab	3475	NOL	polymorphic	NNN
SARS-related-CoV_ALN	ORF1ab	3476	NOL	conserved	TAT
SARS-related-CoV_ALN	ORF1ab	3477	NOL	conserved	GAC
SARS-related-CoV_ALN	ORF1ab	3478	NOL	conserved	TGT
SARS-related-CoV_ALN	ORF1ab	3479	NOL	conserved	GTC
SARS-related-CoV_ALN	ORF1ab	3480	NOL	conserved	TCT
SARS-related-CoV_ALN	ORF1ab	3481	NOL	conserved	TTT
SARS-related-CoV_ALN	ORF1ab	3482	NOL	polymorphic	NNN
SARS-related-CoV_ALN	ORF1ab	3483	NOL	conserved	TAC
SARS-related-CoV_ALN	ORF1ab	3484	NOL	conserved	ATG
SARS-related-CoV_ALN	ORF1ab	3485	NOL	polymorphic	NNN
SARS-related-CoV_ALN	ORF1ab	3486	NOL	polymorphic	NNN
SARS-related-CoV_ALN	ORF1ab	3487	NOL	conserved	ATG
SARS-related-CoV_ALN	ORF1ab	3488	NOL	conserved	GAA
SARS-related-CoV_ALN	ORF1ab	3489	NOL	polymorphic	NNN
SARS-related-CoV_ALN	ORF1ab	3490	NOL	conserved	CCA
SARS-related-CoV_ALN	ORF1ab	3491	NOL	polymorphic	NNN
SARS-related-CoV_ALN	ORF1ab	3492	NOL	conserved	GGA
SARS-related-CoV_ALN	ORF1ab	3493	NOL	polymorphic	NNN
SARS-related-CoV_ALN	ORF1ab	3494	NOL	conserved	CAT
SARS-related-CoV_ALN	ORF1ab	3495	NOL	polymorphic	NNN
SARS-related-CoV_ALN	ORF1ab	3496	NOL	conserved	GGC
SARS-related-CoV_ALN	ORF1ab	3497	NOL	conserved	ACA
SARS-related-CoV_ALN	ORF1ab	3498	NOL	polymorphic	NNN
SARS-related-CoV_ALN	ORF1ab	3499	NOL	conserved	TTA
SARS-related-CoV_ALN	ORF1ab	3500	NOL	conserved	GAA
SARS-related-CoV_ALN	ORF1ab	3501	NOL	conserved	GGT
SARS-related-CoV_ALN	ORF1ab	3502	NOL	polymorphic	NNN
SARS-related-CoV_ALN	ORF1ab	3503	NOL	polymorphic	NNN
SARS-related-CoV_ALN	ORF1ab	3504	NOL	polymorphic	NNN
SARS-related-CoV_ALN	ORF1ab	3505	NOL	conserved	GGA
SARS-related-CoV_ALN	ORF1ab	3506	NOL	conserved	CCT
SARS-related-CoV_ALN	ORF1ab	3507	NOL	conserved	TTT
SARS-related-CoV_ALN	ORF1ab	3508	NOL	conserved	GTT
SARS-related-CoV_ALN	ORF1ab	3509	NOL	conserved	GAC
SARS-related-CoV_ALN	ORF1ab	3510	NOL	polymorphic	NNN
SARS-related-CoV_ALN	ORF1ab	3511	NOL	polymorphic	NNN
SARS-related-CoV_ALN	ORF1ab	3512	NOL	conserved	ACA
SARS-related-CoV_ALN	ORF1ab	3513	NOL	polymorphic	NNN
SARS-related-CoV_ALN	ORF1ab	3514	NOL	conserved	CAA
SARS-related-CoV_ALN	ORF1ab	3515	NOL	conserved	GCA
SARS-related-CoV_ALN	ORF1ab	3516	NOL	conserved	GCT
SARS-related-CoV_ALN	ORF1ab	3517	NOL	conserved	GGT
SARS-related-CoV_ALN	ORF1ab	3518	NOL	polymorphic	NNN
SARS-related-CoV_ALN	ORF1ab	3519	NOL	conserved	GAC
SARS-related-CoV_ALN	ORF1ab	3520	NOL	conserved	ACA
SARS-related-CoV_ALN	ORF1ab	3521	NOL	polymorphic	NNN
SARS-related-CoV_ALN	ORF1ab	3522	NOL	conserved	ATT
SARS-related-CoV_ALN	ORF1ab	3523	NOL	polymorphic	NNN
SARS-related-CoV_ALN	ORF1ab	3524	NOL	polymorphic	NNN
SARS-related-CoV_ALN	ORF1ab	3525	NOL	conserved	AAT
SARS-related-CoV_ALN	ORF1ab	3526	NOL	conserved	GTT
SARS-related-CoV_ALN	ORF1ab	3527	NOL	polymorphic	NNN
SARS-related-CoV_ALN	ORF1ab	3528	NOL	conserved	GCT
SARS-related-CoV_ALN	ORF1ab	3529	NOL	conserved	TGG
SARS-related-CoV_ALN	ORF1ab	3530	NOL	conserved	TTG
SARS-related-CoV_ALN	ORF1ab	3531	NOL	polymorphic	NNN
SARS-related-CoV_ALN	ORF1ab	3532	NOL	polymorphic	NNN
SARS-related-CoV_ALN	ORF1ab	3533	NOL	conserved	GCT
SARS-related-CoV_ALN	ORF1ab	3534	NOL	conserved	GTT
SARS-related-CoV_ALN	ORF1ab	3535	NOL	polymorphic	NNN
SARS-related-CoV_ALN	ORF1ab	3536	NOL	conserved	AAT
SARS-related-CoV_ALN	ORF1ab	3537	NOL	conserved	GGA
SARS-related-CoV_ALN	ORF1ab	3538	NOL	polymorphic	NNN
SARS-related-CoV_ALN	ORF1ab	3539	NOL	polymorphic	NNN
SARS-related-CoV_ALN	ORF1ab	3540	NOL	conserved	TGG
SARS-related-CoV_ALN	ORF1ab	3541	NOL	conserved	TTT
SARS-related-CoV_ALN	ORF1ab	3542	NOL	polymorphic	NNN
SARS-related-CoV_ALN	ORF1ab	3543	NOL	polymorphic	NNN
SARS-related-CoV_ALN	ORF1ab	3544	NOL	polymorphic	NNN
SARS-related-CoV_ALN	ORF1ab	3545	NOL	polymorphic	NNN
SARS-related-CoV_ALN	ORF1ab	3546	NOL	polymorphic	NNN
SARS-related-CoV_ALN	ORF1ab	3547	NOL	polymorphic	NNN
SARS-related-CoV_ALN	ORF1ab	3548	NOL	conserved	ACT
SARS-related-CoV_ALN	ORF1ab	3549	NOL	conserved	CTT
SARS-related-CoV_ALN	ORF1ab	3550	NOL	conserved	AAT
SARS-related-CoV_ALN	ORF1ab	3551	NOL	polymorphic	NNN
SARS-related-CoV_ALN	ORF1ab	3552	NOL	polymorphic	NNN
SARS-related-CoV_ALN	ORF1ab	3553	NOL	conserved	AAC
SARS-related-CoV_ALN	ORF1ab	3554	NOL	polymorphic	NNN
SARS-related-CoV_ALN	ORF1ab	3555	NOL	polymorphic	NNN
SARS-related-CoV_ALN	ORF1ab	3556	NOL	conserved	GCT
SARS-related-CoV_ALN	ORF1ab	3557	NOL	conserved	ATG
SARS-related-CoV_ALN	ORF1ab	3558	NOL	conserved	AAG
SARS-related-CoV_ALN	ORF1ab	3559	NOL	polymorphic	NNN
SARS-related-CoV_ALN	ORF1ab	3560	NOL	polymorphic	NNN
SARS-related-CoV_ALN	ORF1ab	3561	NOL	conserved	TAT
SARS-related-CoV_ALN	ORF1ab	3562	NOL	conserved	GAA
SARS-related-CoV_ALN	ORF1ab	3563	NOL	conserved	CCT
SARS-related-CoV_ALN	ORF1ab	3564	NOL	polymorphic	NNN
SARS-related-CoV_ALN	ORF1ab	3565	NOL	conserved	ACA
SARS-related-CoV_ALN	ORF1ab	3566	NOL	conserved	CAA
SARS-related-CoV_ALN	ORF1ab	3567	NOL	polymorphic	NNN
SARS-related-CoV_ALN	ORF1ab	3568	NOL	conserved	CAT
SARS-related-CoV_ALN	ORF1ab	3569	NOL	conserved	GTT
SARS-related-CoV_ALN	ORF1ab	3570	NOL	polymorphic	NNN
SARS-related-CoV_ALN	ORF1ab	3571	NOL	polymorphic	NNN
SARS-related-CoV_ALN	ORF1ab	3572	NOL	conserved	CTA
SARS-related-CoV_ALN	ORF1ab	3573	NOL	conserved	GGA
SARS-related-CoV_ALN	ORF1ab	3574	NOL	polymorphic	NNN
SARS-related-CoV_ALN	ORF1ab	3575	NOL	polymorphic	NNN
SARS-related-CoV_ALN	ORF1ab	3576	NOL	polymorphic	NNN
SARS-related-CoV_ALN	ORF1ab	3577	NOL	conserved	GCT
SARS-related-CoV_ALN	ORF1ab	3578	NOL	conserved	CAA
SARS-related-CoV_ALN	ORF1ab	3579	NOL	conserved	ACT
SARS-related-CoV_ALN	ORF1ab	3580	NOL	polymorphic	NNN
SARS-related-CoV_ALN	ORF1ab	3581	NOL	conserved	ATT
SARS-related-CoV_ALN	ORF1ab	3582	NOL	polymorphic	NNN
SARS-related-CoV_ALN	ORF1ab	3583	NOL	polymorphic	NNN
SARS-related-CoV_ALN	ORF1ab	3584	NOL	conserved	TTA
SARS-related-CoV_ALN	ORF1ab	3585	NOL	conserved	GAT
SARS-related-CoV_ALN	ORF1ab	3586	NOL	conserved	ATG
SARS-related-CoV_ALN	ORF1ab	3587	NOL	conserved	TGT
SARS-related-CoV_ALN	ORF1ab	3588	NOL	conserved	GCT
SARS-related-CoV_ALN	ORF1ab	3589	NOL	conserved	TCA
SARS-related-CoV_ALN	ORF1ab	3590	NOL	conserved	TTA
SARS-related-CoV_ALN	ORF1ab	3591	NOL	polymorphic	NNN
SARS-related-CoV_ALN	ORF1ab	3592	NOL	conserved	GAA
SARS-related-CoV_ALN	ORF1ab	3593	NOL	polymorphic	NNN
SARS-related-CoV_ALN	ORF1ab	3594	NOL	polymorphic	NNN
SARS-related-CoV_ALN	ORF1ab	3595	NOL	conserved	CAA
SARS-related-CoV_ALN	ORF1ab	3596	NOL	conserved	AAT
SARS-related-CoV_ALN	ORF1ab	3597	NOL	conserved	GGT
SARS-related-CoV_ALN	ORF1ab	3598	NOL	conserved	ATG
SARS-related-CoV_ALN	ORF1ab	3599	NOL	polymorphic	NNN
SARS-related-CoV_ALN	ORF1ab	3600	NOL	polymorphic	NNN
SARS-related-CoV_ALN	ORF1ab	3601	NOL	polymorphic	NNN
SARS-related-CoV_ALN	ORF1ab	3602	NOL	polymorphic	NNN
SARS-related-CoV_ALN	ORF1ab	3603	NOL	polymorphic	NNN
SARS-related-CoV_ALN	ORF1ab	3604	NOL	polymorphic	NNN
SARS-related-CoV_ALN	ORF1ab	3605	NOL	conserved	GGT
SARS-related-CoV_ALN	ORF1ab	3606	NOL	conserved	AGT
SARS-related-CoV_ALN	ORF1ab	3607	NOL	polymorphic	NNN
SARS-related-CoV_ALN	ORF1ab	3608	NOL	polymorphic	NNN
SARS-related-CoV_ALN	ORF1ab	3609	NOL	conserved	TTA
SARS-related-CoV_ALN	ORF1ab	3610	NOL	conserved	GAA
SARS-related-CoV_ALN	ORF1ab	3611	NOL	conserved	GAT
SARS-related-CoV_ALN	ORF1ab	3612	NOL	polymorphic	NNN
SARS-related-CoV_ALN	ORF1ab	3613	NOL	conserved	TTT
SARS-related-CoV_ALN	ORF1ab	3614	NOL	conserved	ACA
SARS-related-CoV_ALN	ORF1ab	3615	NOL	polymorphic	NNN
SARS-related-CoV_ALN	ORF1ab	3616	NOL	conserved	TTT
SARS-related-CoV_ALN	ORF1ab	3617	NOL	polymorphic	NNN
SARS-related-CoV_ALN	ORF1ab	3618	NOL	conserved	GTT
SARS-related-CoV_ALN	ORF1ab	3619	NOL	conserved	GTT
SARS-related-CoV_ALN	ORF1ab	3620	NOL	conserved	AGA
SARS-related-CoV_ALN	ORF1ab	3621	NOL	conserved	CAA
SARS-related-CoV_ALN	ORF1ab	3622	NOL	polymorphic	NNN
SARS-related-CoV_ALN	ORF1ab	3623	NOL	conserved	TCA
SARS-related-CoV_ALN	ORF1ab	3624	NOL	conserved	GGT
SARS-related-CoV_ALN	ORF1ab	3625	NOL	polymorphic	NNN
SARS-related-CoV_ALN	ORF1ab	3626	NOL	conserved	ACT
SARS-related-CoV_ALN	ORF1ab	3627	NOL	polymorphic	NNN
SARS-related-CoV_ALN	ORF1ab	3628	NOL	conserved	CAA
SARS-related-CoV_ALN	ORF1ab	3629	NOL	conserved	AGT
SARS-related-CoV_ALN	ORF1ab	3630	NOL	polymorphic	NNN
SARS-related-CoV_ALN	ORF1ab	3631	NOL	polymorphic	NNN
SARS-related-CoV_ALN	ORF1ab	3632	NOL	conserved	AAA
SARS-related-CoV_ALN	ORF1ab	3633	NOL	conserved	AGA
SARS-related-CoV_ALN	ORF1ab	3634	NOL	polymorphic	NNN
SARS-related-CoV_ALN	ORF1ab	3635	NOL	polymorphic	NNN
SARS-related-CoV_ALN	ORF1ab	3636	NOL	polymorphic	NNN
SARS-related-CoV_ALN	ORF1ab	3637	NOL	conserved	GGT
SARS-related-CoV_ALN	ORF1ab	3638	NOL	polymorphic	NNN
SARS-related-CoV_ALN	ORF1ab	3639	NOL	conserved	CAC
SARS-related-CoV_ALN	ORF1ab	3640	NOL	polymorphic	NNN
SARS-related-CoV_ALN	ORF1ab	3641	NOL	conserved	TGG
SARS-related-CoV_ALN	ORF1ab	3642	NOL	conserved	TTG
SARS-related-CoV_ALN	ORF1ab	3643	NOL	polymorphic	NNN
SARS-related-CoV_ALN	ORF1ab	3644	NOL	polymorphic	NNN
SARS-related-CoV_ALN	ORF1ab	3645	NOL	conserved	ACA
SARS-related-CoV_ALN	ORF1ab	3646	NOL	polymorphic	NNN
SARS-related-CoV_ALN	ORF1ab	3647	NOL	conserved	TTG
SARS-related-CoV_ALN	ORF1ab	3648	NOL	polymorphic	NNN
SARS-related-CoV_ALN	ORF1ab	3649	NOL	polymorphic	NNN
SARS-related-CoV_ALN	ORF1ab	3650	NOL	conserved	CTT
SARS-related-CoV_ALN	ORF1ab	3651	NOL	polymorphic	NNN
SARS-related-CoV_ALN	ORF1ab	3652	NOL	polymorphic	NNN
SARS-related-CoV_ALN	ORF1ab	3653	NOL	polymorphic	NNN
SARS-related-CoV_ALN	ORF1ab	3654	NOL	polymorphic	NNN
SARS-related-CoV_ALN	ORF1ab	3655	NOL	polymorphic	NNN
SARS-related-CoV_ALN	ORF1ab	3656	NOL	conserved	AGT
SARS-related-CoV_ALN	ORF1ab	3657	NOL	conserved	ACT
SARS-related-CoV_ALN	ORF1ab	3658	NOL	conserved	CAA
SARS-related-CoV_ALN	ORF1ab	3659	NOL	conserved	TGG
SARS-related-CoV_ALN	ORF1ab	3660	NOL	conserved	TCT
SARS-related-CoV_ALN	ORF1ab	3661	NOL	conserved	TTG
SARS-related-CoV_ALN	ORF1ab	3662	NOL	conserved	TTC
SARS-related-CoV_ALN	ORF1ab	3663	NOL	polymorphic	NNN
SARS-related-CoV_ALN	ORF1ab	3664	NOL	conserved	TTT
SARS-related-CoV_ALN	ORF1ab	3665	NOL	polymorphic	NNN
SARS-related-CoV_ALN	ORF1ab	3666	NOL	conserved	TAT
SARS-related-CoV_ALN	ORF1ab	3667	NOL	conserved	GAA
SARS-related-CoV_ALN	ORF1ab	3668	NOL	conserved	AAT
SARS-related-CoV_ALN	ORF1ab	3669	NOL	conserved	GCC
SARS-related-CoV_ALN	ORF1ab	3670	NOL	polymorphic	NNN
SARS-related-CoV_ALN	ORF1ab	3671	NOL	polymorphic	NNN
SARS-related-CoV_ALN	ORF1ab	3672	NOL	conserved	CCT
SARS-related-CoV_ALN	ORF1ab	3673	NOL	polymorphic	NNN
SARS-related-CoV_ALN	ORF1ab	3674	NOL	conserved	GCT
SARS-related-CoV_ALN	ORF1ab	3675	NOL	polymorphic	NNN
SARS-related-CoV_ALN	ORF1ab	3676	NOL	conserved	GGT
SARS-related-CoV_ALN	ORF1ab	3677	NOL	polymorphic	NNN
SARS-related-CoV_ALN	ORF1ab	3678	NOL	conserved	ATT
SARS-related-CoV_ALN	ORF1ab	3679	NOL	conserved	GCT
SARS-related-CoV_ALN	ORF1ab	3680	NOL	conserved	ATG
SARS-related-CoV_ALN	ORF1ab	3681	NOL	conserved	TCT
SARS-related-CoV_ALN	ORF1ab	3682	NOL	conserved	GCT
SARS-related-CoV_ALN	ORF1ab	3683	NOL	conserved	TTT
SARS-related-CoV_ALN	ORF1ab	3684	NOL	polymorphic	NNN
SARS-related-CoV_ALN	ORF1ab	3685	NOL	conserved	ATG
SARS-related-CoV_ALN	ORF1ab	3686	NOL	conserved	ATG
SARS-related-CoV_ALN	ORF1ab	3687	NOL	conserved	TTT
SARS-related-CoV_ALN	ORF1ab	3688	NOL	polymorphic	NNN
SARS-related-CoV_ALN	ORF1ab	3689	NOL	polymorphic	NNN
SARS-related-CoV_ALN	ORF1ab	3690	NOL	conserved	CAT
SARS-related-CoV_ALN	ORF1ab	3691	NOL	conserved	AAG
SARS-related-CoV_ALN	ORF1ab	3692	NOL	conserved	CAT
SARS-related-CoV_ALN	ORF1ab	3693	NOL	conserved	GCA
SARS-related-CoV_ALN	ORF1ab	3694	NOL	polymorphic	NNN
SARS-related-CoV_ALN	ORF1ab	3695	NOL	polymorphic	NNN
SARS-related-CoV_ALN	ORF1ab	3696	NOL	conserved	TGT
SARS-related-CoV_ALN	ORF1ab	3697	NOL	polymorphic	NNN
SARS-related-CoV_ALN	ORF1ab	3698	NOL	polymorphic	NNN
SARS-related-CoV_ALN	ORF1ab	3699	NOL	polymorphic	NNN
SARS-related-CoV_ALN	ORF1ab	3700	NOL	conserved	TTA
SARS-related-CoV_ALN	ORF1ab	3701	NOL	conserved	CCT
SARS-related-CoV_ALN	ORF1ab	3702	NOL	polymorphic	NNN
SARS-related-CoV_ALN	ORF1ab	3703	NOL	polymorphic	NNN
SARS-related-CoV_ALN	ORF1ab	3704	NOL	polymorphic	NNN
SARS-related-CoV_ALN	ORF1ab	3705	NOL	conserved	ACT
SARS-related-CoV_ALN	ORF1ab	3706	NOL	conserved	GTA
SARS-related-CoV_ALN	ORF1ab	3707	NOL	conserved	GCT
SARS-related-CoV_ALN	ORF1ab	3708	NOL	polymorphic	NNN
SARS-related-CoV_ALN	ORF1ab	3709	NOL	conserved	TTT
SARS-related-CoV_ALN	ORF1ab	3710	NOL	conserved	AAT
SARS-related-CoV_ALN	ORF1ab	3711	NOL	conserved	ATG
SARS-related-CoV_ALN	ORF1ab	3712	NOL	conserved	GTC
SARS-related-CoV_ALN	ORF1ab	3713	NOL	polymorphic	NNN
SARS-related-CoV_ALN	ORF1ab	3714	NOL	conserved	ATG
SARS-related-CoV_ALN	ORF1ab	3715	NOL	conserved	CCT
SARS-related-CoV_ALN	ORF1ab	3716	NOL	conserved	GCT
SARS-related-CoV_ALN	ORF1ab	3717	NOL	conserved	AGT
SARS-related-CoV_ALN	ORF1ab	3718	NOL	conserved	TGG
SARS-related-CoV_ALN	ORF1ab	3719	NOL	conserved	GTG
SARS-related-CoV_ALN	ORF1ab	3720	NOL	conserved	ATG
SARS-related-CoV_ALN	ORF1ab	3721	NOL	conserved	CGT
SARS-related-CoV_ALN	ORF1ab	3722	NOL	polymorphic	NNN
SARS-related-CoV_ALN	ORF1ab	3723	NOL	conserved	ATG
SARS-related-CoV_ALN	ORF1ab	3724	NOL	polymorphic	NNN
SARS-related-CoV_ALN	ORF1ab	3725	NOL	conserved	TGG
SARS-related-CoV_ALN	ORF1ab	3726	NOL	conserved	TTG
SARS-related-CoV_ALN	ORF1ab	3727	NOL	polymorphic	NNN
SARS-related-CoV_ALN	ORF1ab	3728	NOL	conserved	ATG
SARS-related-CoV_ALN	ORF1ab	3729	NOL	conserved	GTT
SARS-related-CoV_ALN	ORF1ab	3730	NOL	conserved	GAT
SARS-related-CoV_ALN	ORF1ab	3731	NOL	polymorphic	NNN
SARS-related-CoV_ALN	ORF1ab	3732	NOL	polymorphic	NNN
SARS-related-CoV_ALN	ORF1ab	3733	NOL	conserved	TTG
SARS-related-CoV_ALN	ORF1ab	3734	NOL	conserved	TCT
SARS-related-CoV_ALN	ORF1ab	3735	NOL	conserved	GGT
SARS-related-CoV_ALN	ORF1ab	3736	NOL	polymorphic	NNN
SARS-related-CoV_ALN	ORF1ab	3737	NOL	polymorphic	NNN
SARS-related-CoV_ALN	ORF1ab	3738	NOL	polymorphic	NNN
SARS-related-CoV_ALN	ORF1ab	3739	NOL	polymorphic	NNN
SARS-related-CoV_ALN	ORF1ab	3740	NOL	conserved	GAC
SARS-related-CoV_ALN	ORF1ab	3741	NOL	conserved	TGT
SARS-related-CoV_ALN	ORF1ab	3742	NOL	polymorphic	NNN
SARS-related-CoV_ALN	ORF1ab	3743	NOL	conserved	ATG
SARS-related-CoV_ALN	ORF1ab	3744	NOL	conserved	TAT
SARS-related-CoV_ALN	ORF1ab	3745	NOL	conserved	GCA
SARS-related-CoV_ALN	ORF1ab	3746	NOL	conserved	TCA
SARS-related-CoV_ALN	ORF1ab	3747	NOL	conserved	GCT
SARS-related-CoV_ALN	ORF1ab	3748	NOL	polymorphic	NNN
SARS-related-CoV_ALN	ORF1ab	3749	NOL	polymorphic	NNN
SARS-related-CoV_ALN	ORF1ab	3750	NOL	conserved	TTA
SARS-related-CoV_ALN	ORF1ab	3751	NOL	polymorphic	NNN
SARS-related-CoV_ALN	ORF1ab	3752	NOL	polymorphic	NNN
SARS-related-CoV_ALN	ORF1ab	3753	NOL	conserved	CTT
SARS-related-CoV_ALN	ORF1ab	3754	NOL	conserved	ATG
SARS-related-CoV_ALN	ORF1ab	3755	NOL	conserved	ACA
SARS-related-CoV_ALN	ORF1ab	3756	NOL	conserved	GCA
SARS-related-CoV_ALN	ORF1ab	3757	NOL	conserved	AGA
SARS-related-CoV_ALN	ORF1ab	3758	NOL	conserved	ACT
SARS-related-CoV_ALN	ORF1ab	3759	NOL	polymorphic	NNN
SARS-related-CoV_ALN	ORF1ab	3760	NOL	conserved	TAT
SARS-related-CoV_ALN	ORF1ab	3761	NOL	conserved	GAT
SARS-related-CoV_ALN	ORF1ab	3762	NOL	conserved	GAT
SARS-related-CoV_ALN	ORF1ab	3763	NOL	conserved	GGT
SARS-related-CoV_ALN	ORF1ab	3764	NOL	conserved	GCT
SARS-related-CoV_ALN	ORF1ab	3765	NOL	conserved	AGG
SARS-related-CoV_ALN	ORF1ab	3766	NOL	polymorphic	NNN
SARS-related-CoV_ALN	ORF1ab	3767	NOL	polymorphic	NNN
SARS-related-CoV_ALN	ORF1ab	3768	NOL	conserved	TGG
SARS-related-CoV_ALN	ORF1ab	3769	NOL	conserved	ACA
SARS-related-CoV_ALN	ORF1ab	3770	NOL	polymorphic	NNN
SARS-related-CoV_ALN	ORF1ab	3771	NOL	conserved	ATG
SARS-related-CoV_ALN	ORF1ab	3772	NOL	conserved	AAT
SARS-related-CoV_ALN	ORF1ab	3773	NOL	polymorphic	NNN
SARS-related-CoV_ALN	ORF1ab	3774	NOL	polymorphic	NNN
SARS-related-CoV_ALN	ORF1ab	3775	NOL	conserved	ACA
SARS-related-CoV_ALN	ORF1ab	3776	NOL	polymorphic	NNN
SARS-related-CoV_ALN	ORF1ab	3777	NOL	conserved	GTT
SARS-related-CoV_ALN	ORF1ab	3778	NOL	conserved	TAT
SARS-related-CoV_ALN	ORF1ab	3779	NOL	conserved	AAA
SARS-related-CoV_ALN	ORF1ab	3780	NOL	polymorphic	NNN
SARS-related-CoV_ALN	ORF1ab	3781	NOL	conserved	TAT
SARS-related-CoV_ALN	ORF1ab	3782	NOL	conserved	TAT
SARS-related-CoV_ALN	ORF1ab	3783	NOL	conserved	GGT
SARS-related-CoV_ALN	ORF1ab	3784	NOL	conserved	AAT
SARS-related-CoV_ALN	ORF1ab	3785	NOL	conserved	GCT
SARS-related-CoV_ALN	ORF1ab	3786	NOL	conserved	TTA
SARS-related-CoV_ALN	ORF1ab	3787	NOL	conserved	GAT
SARS-related-CoV_ALN	ORF1ab	3788	NOL	conserved	CAA
SARS-related-CoV_ALN	ORF1ab	3789	NOL	polymorphic	NNN
SARS-related-CoV_ALN	ORF1ab	3790	NOL	conserved	ATT
SARS-related-CoV_ALN	ORF1ab	3791	NOL	polymorphic	NNN
SARS-related-CoV_ALN	ORF1ab	3792	NOL	conserved	ATG
SARS-related-CoV_ALN	ORF1ab	3793	NOL	conserved	TGG
SARS-related-CoV_ALN	ORF1ab	3794	NOL	conserved	GCT
SARS-related-CoV_ALN	ORF1ab	3795	NOL	conserved	CTT
SARS-related-CoV_ALN	ORF1ab	3796	NOL	polymorphic	NNN
SARS-related-CoV_ALN	ORF1ab	3797	NOL	conserved	ATC
SARS-related-CoV_ALN	ORF1ab	3798	NOL	conserved	TCT
SARS-related-CoV_ALN	ORF1ab	3799	NOL	polymorphic	NNN
SARS-related-CoV_ALN	ORF1ab	3800	NOL	polymorphic	NNN
SARS-related-CoV_ALN	ORF1ab	3801	NOL	conserved	TCT
SARS-related-CoV_ALN	ORF1ab	3802	NOL	conserved	AAC
SARS-related-CoV_ALN	ORF1ab	3803	NOL	polymorphic	NNN
SARS-related-CoV_ALN	ORF1ab	3804	NOL	conserved	TCA
SARS-related-CoV_ALN	ORF1ab	3805	NOL	polymorphic	NNN
SARS-related-CoV_ALN	ORF1ab	3806	NOL	polymorphic	NNN
SARS-related-CoV_ALN	ORF1ab	3807	NOL	conserved	GTT
SARS-related-CoV_ALN	ORF1ab	3808	NOL	conserved	ACA
SARS-related-CoV_ALN	ORF1ab	3809	NOL	polymorphic	NNN
SARS-related-CoV_ALN	ORF1ab	3810	NOL	conserved	GTC
SARS-related-CoV_ALN	ORF1ab	3811	NOL	conserved	ATG
SARS-related-CoV_ALN	ORF1ab	3812	NOL	polymorphic	NNN
SARS-related-CoV_ALN	ORF1ab	3813	NOL	conserved	TTG
SARS-related-CoV_ALN	ORF1ab	3814	NOL	polymorphic	NNN
SARS-related-CoV_ALN	ORF1ab	3815	NOL	conserved	AGA
SARS-related-CoV_ALN	ORF1ab	3816	NOL	conserved	GGT
SARS-related-CoV_ALN	ORF1ab	3817	NOL	conserved	ATT
SARS-related-CoV_ALN	ORF1ab	3818	NOL	polymorphic	NNN
SARS-related-CoV_ALN	ORF1ab	3819	NOL	conserved	TTT
SARS-related-CoV_ALN	ORF1ab	3820	NOL	conserved	ATG
SARS-related-CoV_ALN	ORF1ab	3821	NOL	polymorphic	NNN
SARS-related-CoV_ALN	ORF1ab	3822	NOL	conserved	GTT
SARS-related-CoV_ALN	ORF1ab	3823	NOL	conserved	GAG
SARS-related-CoV_ALN	ORF1ab	3824	NOL	conserved	TAT
SARS-related-CoV_ALN	ORF1ab	3825	NOL	polymorphic	NNN
SARS-related-CoV_ALN	ORF1ab	3826	NOL	polymorphic	NNN
SARS-related-CoV_ALN	ORF1ab	3827	NOL	conserved	ATT
SARS-related-CoV_ALN	ORF1ab	3828	NOL	polymorphic	NNN
SARS-related-CoV_ALN	ORF1ab	3829	NOL	polymorphic	NNN
SARS-related-CoV_ALN	ORF1ab	3830	NOL	polymorphic	NNN
SARS-related-CoV_ALN	ORF1ab	3831	NOL	polymorphic	NNN
SARS-related-CoV_ALN	ORF1ab	3832	NOL	conserved	GGT
SARS-related-CoV_ALN	ORF1ab	3833	NOL	polymorphic	NNN
SARS-related-CoV_ALN	ORF1ab	3834	NOL	polymorphic	NNN
SARS-related-CoV_ALN	ORF1ab	3835	NOL	polymorphic	NNN
SARS-related-CoV_ALN	ORF1ab	3836	NOL	conserved	CAG
SARS-related-CoV_ALN	ORF1ab	3837	NOL	conserved	TGT
SARS-related-CoV_ALN	ORF1ab	3838	NOL	conserved	ATA
SARS-related-CoV_ALN	ORF1ab	3839	NOL	conserved	ATG
SARS-related-CoV_ALN	ORF1ab	3840	NOL	polymorphic	NNN
SARS-related-CoV_ALN	ORF1ab	3841	NOL	polymorphic	NNN
SARS-related-CoV_ALN	ORF1ab	3842	NOL	polymorphic	NNN
SARS-related-CoV_ALN	ORF1ab	3843	NOL	polymorphic	NNN
SARS-related-CoV_ALN	ORF1ab	3844	NOL	polymorphic	NNN
SARS-related-CoV_ALN	ORF1ab	3845	NOL	conserved	TTA
SARS-related-CoV_ALN	ORF1ab	3846	NOL	conserved	GGC
SARS-related-CoV_ALN	ORF1ab	3847	NOL	conserved	TAT
SARS-related-CoV_ALN	ORF1ab	3848	NOL	conserved	TTT
SARS-related-CoV_ALN	ORF1ab	3849	NOL	conserved	TGT
SARS-related-CoV_ALN	ORF1ab	3850	NOL	conserved	ACT
SARS-related-CoV_ALN	ORF1ab	3851	NOL	conserved	TGT
SARS-related-CoV_ALN	ORF1ab	3852	NOL	polymorphic	NNN
SARS-related-CoV_ALN	ORF1ab	3853	NOL	conserved	TTT
SARS-related-CoV_ALN	ORF1ab	3854	NOL	conserved	GGC
SARS-related-CoV_ALN	ORF1ab	3855	NOL	conserved	CTC
SARS-related-CoV_ALN	ORF1ab	3856	NOL	conserved	TTT
SARS-related-CoV_ALN	ORF1ab	3857	NOL	conserved	TGT
SARS-related-CoV_ALN	ORF1ab	3858	NOL	conserved	TTA
SARS-related-CoV_ALN	ORF1ab	3859	NOL	conserved	CTC
SARS-related-CoV_ALN	ORF1ab	3860	NOL	polymorphic	NNN
SARS-related-CoV_ALN	ORF1ab	3861	NOL	polymorphic	NNN
SARS-related-CoV_ALN	ORF1ab	3862	NOL	conserved	TAC
SARS-related-CoV_ALN	ORF1ab	3863	NOL	conserved	TTT
SARS-related-CoV_ALN	ORF1ab	3864	NOL	conserved	AGA
SARS-related-CoV_ALN	ORF1ab	3865	NOL	polymorphic	NNN
SARS-related-CoV_ALN	ORF1ab	3866	NOL	polymorphic	NNN
SARS-related-CoV_ALN	ORF1ab	3867	NOL	conserved	CTT
SARS-related-CoV_ALN	ORF1ab	3868	NOL	conserved	GGT
SARS-related-CoV_ALN	ORF1ab	3869	NOL	conserved	GTT
SARS-related-CoV_ALN	ORF1ab	3870	NOL	polymorphic	NNN
SARS-related-CoV_ALN	ORF1ab	3871	NOL	conserved	GAT
SARS-related-CoV_ALN	ORF1ab	3872	NOL	polymorphic	NNN
SARS-related-CoV_ALN	ORF1ab	3873	NOL	polymorphic	NNN
SARS-related-CoV_ALN	ORF1ab	3874	NOL	conserved	GTT
SARS-related-CoV_ALN	ORF1ab	3875	NOL	polymorphic	NNN
SARS-related-CoV_ALN	ORF1ab	3876	NOL	conserved	ACA
SARS-related-CoV_ALN	ORF1ab	3877	NOL	polymorphic	NNN
SARS-related-CoV_ALN	ORF1ab	3878	NOL	conserved	GAG
SARS-related-CoV_ALN	ORF1ab	3879	NOL	conserved	TTT
SARS-related-CoV_ALN	ORF1ab	3880	NOL	conserved	AGA
SARS-related-CoV_ALN	ORF1ab	3881	NOL	conserved	TAT
SARS-related-CoV_ALN	ORF1ab	3882	NOL	conserved	ATG
SARS-related-CoV_ALN	ORF1ab	3883	NOL	conserved	AAT
SARS-related-CoV_ALN	ORF1ab	3884	NOL	conserved	TCA
SARS-related-CoV_ALN	ORF1ab	3885	NOL	polymorphic	NNN
SARS-related-CoV_ALN	ORF1ab	3886	NOL	polymorphic	NNN
SARS-related-CoV_ALN	ORF1ab	3887	NOL	polymorphic	NNN
SARS-related-CoV_ALN	ORF1ab	3888	NOL	polymorphic	NNN
SARS-related-CoV_ALN	ORF1ab	3889	NOL	conserved	CCA
SARS-related-CoV_ALN	ORF1ab	3890	NOL	polymorphic	NNN
SARS-related-CoV_ALN	ORF1ab	3891	NOL	conserved	AAG
SARS-related-CoV_ALN	ORF1ab	3892	NOL	polymorphic	NNN
SARS-related-CoV_ALN	ORF1ab	3893	NOL	conserved	AGC
SARS-related-CoV_ALN	ORF1ab	3894	NOL	conserved	ATA
SARS-related-CoV_ALN	ORF1ab	3895	NOL	conserved	GAT
SARS-related-CoV_ALN	ORF1ab	3896	NOL	conserved	GCC
SARS-related-CoV_ALN	ORF1ab	3897	NOL	conserved	TTC
SARS-related-CoV_ALN	ORF1ab	3898	NOL	conserved	AAA
SARS-related-CoV_ALN	ORF1ab	3899	NOL	polymorphic	NNN
SARS-related-CoV_ALN	ORF1ab	3900	NOL	polymorphic	NNN
SARS-related-CoV_ALN	ORF1ab	3901	NOL	polymorphic	NNN
SARS-related-CoV_ALN	ORF1ab	3902	NOL	polymorphic	NNN
SARS-related-CoV_ALN	ORF1ab	3903	NOL	polymorphic	NNN
SARS-related-CoV_ALN	ORF1ab	3904	NOL	polymorphic	NNN
SARS-related-CoV_ALN	ORF1ab	3905	NOL	conserved	GGT
SARS-related-CoV_ALN	ORF1ab	3906	NOL	polymorphic	NNN
SARS-related-CoV_ALN	ORF1ab	3907	NOL	conserved	GGT
SARS-related-CoV_ALN	ORF1ab	3908	NOL	conserved	GGC
SARS-related-CoV_ALN	ORF1ab	3909	NOL	conserved	AAA
SARS-related-CoV_ALN	ORF1ab	3910	NOL	polymorphic	NNN
SARS-related-CoV_ALN	ORF1ab	3911	NOL	conserved	TGT
SARS-related-CoV_ALN	ORF1ab	3912	NOL	conserved	ATC
SARS-related-CoV_ALN	ORF1ab	3913	NOL	conserved	AAA
SARS-related-CoV_ALN	ORF1ab	3914	NOL	conserved	GTA
SARS-related-CoV_ALN	ORF1ab	3915	NOL	polymorphic	NNN
SARS-related-CoV_ALN	ORF1ab	3916	NOL	conserved	ACT
SARS-related-CoV_ALN	ORF1ab	3917	NOL	polymorphic	NNN
SARS-related-CoV_ALN	ORF1ab	3918	NOL	polymorphic	NNN
SARS-related-CoV_ALN	ORF1ab	3919	NOL	polymorphic	NNN
SARS-related-CoV_ALN	ORF1ab	3920	NOL	polymorphic	NNN
SARS-related-CoV_ALN	ORF1ab	3921	NOL	conserved	ATG
SARS-related-CoV_ALN	ORF1ab	3922	NOL	conserved	TCA
SARS-related-CoV_ALN	ORF1ab	3923	NOL	conserved	GAT
SARS-related-CoV_ALN	ORF1ab	3924	NOL	polymorphic	NNN
SARS-related-CoV_ALN	ORF1ab	3925	NOL	polymorphic	NNN
SARS-related-CoV_ALN	ORF1ab	3926	NOL	polymorphic	NNN
SARS-related-CoV_ALN	ORF1ab	3927	NOL	polymorphic	NNN
SARS-related-CoV_ALN	ORF1ab	3928	NOL	polymorphic	NNN
SARS-related-CoV_ALN	ORF1ab	3929	NOL	conserved	GTA
SARS-related-CoV_ALN	ORF1ab	3930	NOL	conserved	GTC
SARS-related-CoV_ALN	ORF1ab	3931	NOL	polymorphic	NNN
SARS-related-CoV_ALN	ORF1ab	3932	NOL	conserved	CTC
SARS-related-CoV_ALN	ORF1ab	3933	NOL	conserved	TCA
SARS-related-CoV_ALN	ORF1ab	3934	NOL	conserved	GTT
SARS-related-CoV_ALN	ORF1ab	3935	NOL	polymorphic	NNN
SARS-related-CoV_ALN	ORF1ab	3936	NOL	conserved	CAA
SARS-related-CoV_ALN	ORF1ab	3937	NOL	conserved	CAA
SARS-related-CoV_ALN	ORF1ab	3938	NOL	polymorphic	NNN
SARS-related-CoV_ALN	ORF1ab	3939	NOL	conserved	AGA
SARS-related-CoV_ALN	ORF1ab	3940	NOL	polymorphic	NNN
SARS-related-CoV_ALN	ORF1ab	3941	NOL	conserved	GAA
SARS-related-CoV_ALN	ORF1ab	3942	NOL	conserved	TCA
SARS-related-CoV_ALN	ORF1ab	3943	NOL	polymorphic	NNN
SARS-related-CoV_ALN	ORF1ab	3944	NOL	polymorphic	NNN
SARS-related-CoV_ALN	ORF1ab	3945	NOL	polymorphic	NNN
SARS-related-CoV_ALN	ORF1ab	3946	NOL	conserved	TTG
SARS-related-CoV_ALN	ORF1ab	3947	NOL	conserved	TGG
SARS-related-CoV_ALN	ORF1ab	3948	NOL	polymorphic	NNN
SARS-related-CoV_ALN	ORF1ab	3949	NOL	polymorphic	NNN
SARS-related-CoV_ALN	ORF1ab	3950	NOL	conserved	TGT
SARS-related-CoV_ALN	ORF1ab	3951	NOL	polymorphic	NNN
SARS-related-CoV_ALN	ORF1ab	3952	NOL	polymorphic	NNN
SARS-related-CoV_ALN	ORF1ab	3953	NOL	polymorphic	NNN
SARS-related-CoV_ALN	ORF1ab	3954	NOL	conserved	CAC
SARS-related-CoV_ALN	ORF1ab	3955	NOL	conserved	AAT
SARS-related-CoV_ALN	ORF1ab	3956	NOL	polymorphic	NNN
SARS-related-CoV_ALN	ORF1ab	3957	NOL	polymorphic	NNN
SARS-related-CoV_ALN	ORF1ab	3958	NOL	polymorphic	NNN
SARS-related-CoV_ALN	ORF1ab	3959	NOL	polymorphic	NNN
SARS-related-CoV_ALN	ORF1ab	3960	NOL	polymorphic	NNN
SARS-related-CoV_ALN	ORF1ab	3961	NOL	polymorphic	NNN
SARS-related-CoV_ALN	ORF1ab	3962	NOL	polymorphic	NNN
SARS-related-CoV_ALN	ORF1ab	3963	NOL	polymorphic	NNN
SARS-related-CoV_ALN	ORF1ab	3964	NOL	conserved	ACT
SARS-related-CoV_ALN	ORF1ab	3965	NOL	conserved	GAA
SARS-related-CoV_ALN	ORF1ab	3966	NOL	polymorphic	NNN
SARS-related-CoV_ALN	ORF1ab	3967	NOL	conserved	TTT
SARS-related-CoV_ALN	ORF1ab	3968	NOL	conserved	GAA
SARS-related-CoV_ALN	ORF1ab	3969	NOL	conserved	AAA
SARS-related-CoV_ALN	ORF1ab	3970	NOL	conserved	ATG
SARS-related-CoV_ALN	ORF1ab	3971	NOL	conserved	GTT
SARS-related-CoV_ALN	ORF1ab	3972	NOL	conserved	TCA
SARS-related-CoV_ALN	ORF1ab	3973	NOL	polymorphic	NNN
SARS-related-CoV_ALN	ORF1ab	3974	NOL	polymorphic	NNN
SARS-related-CoV_ALN	ORF1ab	3975	NOL	conserved	TCT
SARS-related-CoV_ALN	ORF1ab	3976	NOL	polymorphic	NNN
SARS-related-CoV_ALN	ORF1ab	3977	NOL	conserved	TTG
SARS-related-CoV_ALN	ORF1ab	3978	NOL	polymorphic	NNN
SARS-related-CoV_ALN	ORF1ab	3979	NOL	conserved	TCC
SARS-related-CoV_ALN	ORF1ab	3980	NOL	conserved	ATG
SARS-related-CoV_ALN	ORF1ab	3981	NOL	polymorphic	NNN
SARS-related-CoV_ALN	ORF1ab	3982	NOL	conserved	GGT
SARS-related-CoV_ALN	ORF1ab	3983	NOL	conserved	GCT
SARS-related-CoV_ALN	ORF1ab	3984	NOL	conserved	GTA
SARS-related-CoV_ALN	ORF1ab	3985	NOL	conserved	GAC
SARS-related-CoV_ALN	ORF1ab	3986	NOL	conserved	ATA
SARS-related-CoV_ALN	ORF1ab	3987	NOL	conserved	AAC
SARS-related-CoV_ALN	ORF1ab	3988	NOL	polymorphic	NNN
SARS-related-CoV_ALN	ORF1ab	3989	NOL	polymorphic	NNN
SARS-related-CoV_ALN	ORF1ab	3990	NOL	conserved	TGT
SARS-related-CoV_ALN	ORF1ab	3991	NOL	conserved	GAA
SARS-related-CoV_ALN	ORF1ab	3992	NOL	conserved	GAA
SARS-related-CoV_ALN	ORF1ab	3993	NOL	conserved	ATG
SARS-related-CoV_ALN	ORF1ab	3994	NOL	polymorphic	NNN
SARS-related-CoV_ALN	ORF1ab	3995	NOL	conserved	GAC
SARS-related-CoV_ALN	ORF1ab	3996	NOL	conserved	AAC
SARS-related-CoV_ALN	ORF1ab	3997	NOL	polymorphic	NNN
SARS-related-CoV_ALN	ORF1ab	3998	NOL	conserved	GCA
SARS-related-CoV_ALN	ORF1ab	3999	NOL	polymorphic	NNN
SARS-related-CoV_ALN	ORF1ab	4000	NOL	conserved	TTA
SARS-related-CoV_ALN	ORF1ab	4001	NOL	polymorphic	NNN
SARS-related-CoV_ALN	ORF1ab	4002	NOL	conserved	GCT
SARS-related-CoV_ALN	ORF1ab	4003	NOL	polymorphic	NNN
SARS-related-CoV_ALN	ORF1ab	4004	NOL	polymorphic	NNN
SARS-related-CoV_ALN	ORF1ab	4005	NOL	conserved	TCA
SARS-related-CoV_ALN	ORF1ab	4006	NOL	polymorphic	NNN
SARS-related-CoV_ALN	ORF1ab	4007	NOL	conserved	TTT
SARS-related-CoV_ALN	ORF1ab	4008	NOL	conserved	AGT
SARS-related-CoV_ALN	ORF1ab	4009	NOL	polymorphic	NNN
SARS-related-CoV_ALN	ORF1ab	4010	NOL	polymorphic	NNN
SARS-related-CoV_ALN	ORF1ab	4011	NOL	conserved	CCA
SARS-related-CoV_ALN	ORF1ab	4012	NOL	polymorphic	NNN
SARS-related-CoV_ALN	ORF1ab	4013	NOL	conserved	TAT
SARS-related-CoV_ALN	ORF1ab	4014	NOL	polymorphic	NNN
SARS-related-CoV_ALN	ORF1ab	4015	NOL	polymorphic	NNN
SARS-related-CoV_ALN	ORF1ab	4016	NOL	conserved	TTT
SARS-related-CoV_ALN	ORF1ab	4017	NOL	conserved	GCT
SARS-related-CoV_ALN	ORF1ab	4018	NOL	polymorphic	NNN
SARS-related-CoV_ALN	ORF1ab	4019	NOL	conserved	GCT
SARS-related-CoV_ALN	ORF1ab	4020	NOL	conserved	CAA
SARS-related-CoV_ALN	ORF1ab	4021	NOL	conserved	GAA
SARS-related-CoV_ALN	ORF1ab	4022	NOL	conserved	GCT
SARS-related-CoV_ALN	ORF1ab	4023	NOL	conserved	TAT
SARS-related-CoV_ALN	ORF1ab	4024	NOL	conserved	GAG
SARS-related-CoV_ALN	ORF1ab	4025	NOL	polymorphic	NNN
SARS-related-CoV_ALN	ORF1ab	4026	NOL	polymorphic	NNN
SARS-related-CoV_ALN	ORF1ab	4027	NOL	polymorphic	NNN
SARS-related-CoV_ALN	ORF1ab	4028	NOL	conserved	GCT
SARS-related-CoV_ALN	ORF1ab	4029	NOL	polymorphic	NNN
SARS-related-CoV_ALN	ORF1ab	4030	NOL	conserved	GGT
SARS-related-CoV_ALN	ORF1ab	4031	NOL	conserved	GAT
SARS-related-CoV_ALN	ORF1ab	4032	NOL	conserved	TCT
SARS-related-CoV_ALN	ORF1ab	4033	NOL	conserved	GAA
SARS-related-CoV_ALN	ORF1ab	4034	NOL	polymorphic	NNN
SARS-related-CoV_ALN	ORF1ab	4035	NOL	conserved	GTT
SARS-related-CoV_ALN	ORF1ab	4036	NOL	conserved	CTT
SARS-related-CoV_ALN	ORF1ab	4037	NOL	conserved	AAA
SARS-related-CoV_ALN	ORF1ab	4038	NOL	conserved	AAG
SARS-related-CoV_ALN	ORF1ab	4039	NOL	polymorphic	NNN
SARS-related-CoV_ALN	ORF1ab	4040	NOL	conserved	AAG
SARS-related-CoV_ALN	ORF1ab	4041	NOL	polymorphic	NNN
SARS-related-CoV_ALN	ORF1ab	4042	NOL	conserved	TCT
SARS-related-CoV_ALN	ORF1ab	4043	NOL	polymorphic	NNN
SARS-related-CoV_ALN	ORF1ab	4044	NOL	conserved	AAT
SARS-related-CoV_ALN	ORF1ab	4045	NOL	conserved	GTG
SARS-related-CoV_ALN	ORF1ab	4046	NOL	polymorphic	NNN
SARS-related-CoV_ALN	ORF1ab	4047	NOL	polymorphic	NNN
SARS-related-CoV_ALN	ORF1ab	4048	NOL	conserved	TCT
SARS-related-CoV_ALN	ORF1ab	4049	NOL	conserved	GAA
SARS-related-CoV_ALN	ORF1ab	4050	NOL	conserved	TTT
SARS-related-CoV_ALN	ORF1ab	4051	NOL	conserved	GAC
SARS-related-CoV_ALN	ORF1ab	4052	NOL	conserved	CGT
SARS-related-CoV_ALN	ORF1ab	4053	NOL	conserved	GAT
SARS-related-CoV_ALN	ORF1ab	4054	NOL	polymorphic	NNN
SARS-related-CoV_ALN	ORF1ab	4055	NOL	conserved	GCC
SARS-related-CoV_ALN	ORF1ab	4056	NOL	conserved	ATG
SARS-related-CoV_ALN	ORF1ab	4057	NOL	polymorphic	NNN
SARS-related-CoV_ALN	ORF1ab	4058	NOL	conserved	CGT
SARS-related-CoV_ALN	ORF1ab	4059	NOL	conserved	AAG
SARS-related-CoV_ALN	ORF1ab	4060	NOL	polymorphic	NNN
SARS-related-CoV_ALN	ORF1ab	4061	NOL	conserved	GAA
SARS-related-CoV_ALN	ORF1ab	4062	NOL	conserved	AAG
SARS-related-CoV_ALN	ORF1ab	4063	NOL	conserved	ATG
SARS-related-CoV_ALN	ORF1ab	4064	NOL	conserved	GCT
SARS-related-CoV_ALN	ORF1ab	4065	NOL	conserved	GAT
SARS-related-CoV_ALN	ORF1ab	4066	NOL	conserved	CAA
SARS-related-CoV_ALN	ORF1ab	4067	NOL	conserved	GCT
SARS-related-CoV_ALN	ORF1ab	4068	NOL	conserved	ATG
SARS-related-CoV_ALN	ORF1ab	4069	NOL	conserved	ACC
SARS-related-CoV_ALN	ORF1ab	4070	NOL	conserved	CAA
SARS-related-CoV_ALN	ORF1ab	4071	NOL	conserved	ATG
SARS-related-CoV_ALN	ORF1ab	4072	NOL	polymorphic	NNN
SARS-related-CoV_ALN	ORF1ab	4073	NOL	conserved	AAA
SARS-related-CoV_ALN	ORF1ab	4074	NOL	conserved	CAG
SARS-related-CoV_ALN	ORF1ab	4075	NOL	polymorphic	NNN
SARS-related-CoV_ALN	ORF1ab	4076	NOL	polymorphic	NNN
SARS-related-CoV_ALN	ORF1ab	4077	NOL	conserved	TCT
SARS-related-CoV_ALN	ORF1ab	4078	NOL	polymorphic	NNN
SARS-related-CoV_ALN	ORF1ab	4079	NOL	conserved	GAC
SARS-related-CoV_ALN	ORF1ab	4080	NOL	conserved	AAG
SARS-related-CoV_ALN	ORF1ab	4081	NOL	conserved	AGG
SARS-related-CoV_ALN	ORF1ab	4082	NOL	conserved	GCA
SARS-related-CoV_ALN	ORF1ab	4083	NOL	conserved	AAA
SARS-related-CoV_ALN	ORF1ab	4084	NOL	polymorphic	NNN
SARS-related-CoV_ALN	ORF1ab	4085	NOL	conserved	ACT
SARS-related-CoV_ALN	ORF1ab	4086	NOL	conserved	AGT
SARS-related-CoV_ALN	ORF1ab	4087	NOL	polymorphic	NNN
SARS-related-CoV_ALN	ORF1ab	4088	NOL	conserved	ATG
SARS-related-CoV_ALN	ORF1ab	4089	NOL	polymorphic	NNN
SARS-related-CoV_ALN	ORF1ab	4090	NOL	polymorphic	NNN
SARS-related-CoV_ALN	ORF1ab	4091	NOL	conserved	ATG
SARS-related-CoV_ALN	ORF1ab	4092	NOL	conserved	CTT
SARS-related-CoV_ALN	ORF1ab	4093	NOL	conserved	TTC
SARS-related-CoV_ALN	ORF1ab	4094	NOL	conserved	ACT
SARS-related-CoV_ALN	ORF1ab	4095	NOL	conserved	ATG
SARS-related-CoV_ALN	ORF1ab	4096	NOL	conserved	CTT
SARS-related-CoV_ALN	ORF1ab	4097	NOL	conserved	AGA
SARS-related-CoV_ALN	ORF1ab	4098	NOL	polymorphic	NNN
SARS-related-CoV_ALN	ORF1ab	4099	NOL	polymorphic	NNN
SARS-related-CoV_ALN	ORF1ab	4100	NOL	conserved	GAT
SARS-related-CoV_ALN	ORF1ab	4101	NOL	conserved	AAT
SARS-related-CoV_ALN	ORF1ab	4102	NOL	conserved	GAT
SARS-related-CoV_ALN	ORF1ab	4103	NOL	polymorphic	NNN
SARS-related-CoV_ALN	ORF1ab	4104	NOL	polymorphic	NNN
SARS-related-CoV_ALN	ORF1ab	4105	NOL	conserved	AAC
SARS-related-CoV_ALN	ORF1ab	4106	NOL	conserved	AAC
SARS-related-CoV_ALN	ORF1ab	4107	NOL	conserved	ATT
SARS-related-CoV_ALN	ORF1ab	4108	NOL	conserved	ATC
SARS-related-CoV_ALN	ORF1ab	4109	NOL	polymorphic	NNN
SARS-related-CoV_ALN	ORF1ab	4110	NOL	conserved	AAT
SARS-related-CoV_ALN	ORF1ab	4111	NOL	polymorphic	NNN
SARS-related-CoV_ALN	ORF1ab	4112	NOL	conserved	AGA
SARS-related-CoV_ALN	ORF1ab	4113	NOL	polymorphic	NNN
SARS-related-CoV_ALN	ORF1ab	4114	NOL	conserved	GGT
SARS-related-CoV_ALN	ORF1ab	4115	NOL	conserved	TGT
SARS-related-CoV_ALN	ORF1ab	4116	NOL	conserved	GTT
SARS-related-CoV_ALN	ORF1ab	4117	NOL	polymorphic	NNN
SARS-related-CoV_ALN	ORF1ab	4118	NOL	polymorphic	NNN
SARS-related-CoV_ALN	ORF1ab	4119	NOL	conserved	AAC
SARS-related-CoV_ALN	ORF1ab	4120	NOL	conserved	ATA
SARS-related-CoV_ALN	ORF1ab	4121	NOL	polymorphic	NNN
SARS-related-CoV_ALN	ORF1ab	4122	NOL	polymorphic	NNN
SARS-related-CoV_ALN	ORF1ab	4123	NOL	conserved	CTT
SARS-related-CoV_ALN	ORF1ab	4124	NOL	polymorphic	NNN
SARS-related-CoV_ALN	ORF1ab	4125	NOL	polymorphic	NNN
SARS-related-CoV_ALN	ORF1ab	4126	NOL	conserved	GCA
SARS-related-CoV_ALN	ORF1ab	4127	NOL	conserved	GCC
SARS-related-CoV_ALN	ORF1ab	4128	NOL	conserved	AAA
SARS-related-CoV_ALN	ORF1ab	4129	NOL	conserved	CTA
SARS-related-CoV_ALN	ORF1ab	4130	NOL	conserved	ATG
SARS-related-CoV_ALN	ORF1ab	4131	NOL	conserved	GTT
SARS-related-CoV_ALN	ORF1ab	4132	NOL	polymorphic	NNN
SARS-related-CoV_ALN	ORF1ab	4133	NOL	polymorphic	NNN
SARS-related-CoV_ALN	ORF1ab	4134	NOL	polymorphic	NNN
SARS-related-CoV_ALN	ORF1ab	4135	NOL	conserved	GAC
SARS-related-CoV_ALN	ORF1ab	4136	NOL	conserved	TAT
SARS-related-CoV_ALN	ORF1ab	4137	NOL	conserved	AAC
SARS-related-CoV_ALN	ORF1ab	4138	NOL	polymorphic	NNN
SARS-related-CoV_ALN	ORF1ab	4139	NOL	conserved	TAT
SARS-related-CoV_ALN	ORF1ab	4140	NOL	conserved	AAA
SARS-related-CoV_ALN	ORF1ab	4141	NOL	conserved	AAT
SARS-related-CoV_ALN	ORF1ab	4142	NOL	polymorphic	NNN
SARS-related-CoV_ALN	ORF1ab	4143	NOL	conserved	TGT
SARS-related-CoV_ALN	ORF1ab	4144	NOL	polymorphic	NNN
SARS-related-CoV_ALN	ORF1ab	4145	NOL	conserved	GGT
SARS-related-CoV_ALN	ORF1ab	4146	NOL	polymorphic	NNN
SARS-related-CoV_ALN	ORF1ab	4147	NOL	polymorphic	NNN
SARS-related-CoV_ALN	ORF1ab	4148	NOL	conserved	TTT
SARS-related-CoV_ALN	ORF1ab	4149	NOL	conserved	ACT
SARS-related-CoV_ALN	ORF1ab	4150	NOL	conserved	TAT
SARS-related-CoV_ALN	ORF1ab	4151	NOL	polymorphic	NNN
SARS-related-CoV_ALN	ORF1ab	4152	NOL	conserved	TCA
SARS-related-CoV_ALN	ORF1ab	4153	NOL	conserved	GCA
SARS-related-CoV_ALN	ORF1ab	4154	NOL	polymorphic	NNN
SARS-related-CoV_ALN	ORF1ab	4155	NOL	conserved	TGG
SARS-related-CoV_ALN	ORF1ab	4156	NOL	conserved	GAA
SARS-related-CoV_ALN	ORF1ab	4157	NOL	polymorphic	NNN
SARS-related-CoV_ALN	ORF1ab	4158	NOL	conserved	CAA
SARS-related-CoV_ALN	ORF1ab	4159	NOL	polymorphic	NNN
SARS-related-CoV_ALN	ORF1ab	4160	NOL	conserved	GTT
SARS-related-CoV_ALN	ORF1ab	4161	NOL	polymorphic	NNN
SARS-related-CoV_ALN	ORF1ab	4162	NOL	conserved	GAT
SARS-related-CoV_ALN	ORF1ab	4163	NOL	conserved	GCA
SARS-related-CoV_ALN	ORF1ab	4164	NOL	conserved	GAT
SARS-related-CoV_ALN	ORF1ab	4165	NOL	polymorphic	NNN
SARS-related-CoV_ALN	ORF1ab	4166	NOL	conserved	AAA
SARS-related-CoV_ALN	ORF1ab	4167	NOL	polymorphic	NNN
SARS-related-CoV_ALN	ORF1ab	4168	NOL	polymorphic	NNN
SARS-related-CoV_ALN	ORF1ab	4169	NOL	conserved	CAA
SARS-related-CoV_ALN	ORF1ab	4170	NOL	conserved	CTT
SARS-related-CoV_ALN	ORF1ab	4171	NOL	conserved	AGT
SARS-related-CoV_ALN	ORF1ab	4172	NOL	conserved	GAA
SARS-related-CoV_ALN	ORF1ab	4173	NOL	conserved	ATT
SARS-related-CoV_ALN	ORF1ab	4174	NOL	polymorphic	NNN
SARS-related-CoV_ALN	ORF1ab	4175	NOL	conserved	ATG
SARS-related-CoV_ALN	ORF1ab	4176	NOL	conserved	GAC
SARS-related-CoV_ALN	ORF1ab	4177	NOL	conserved	AAT
SARS-related-CoV_ALN	ORF1ab	4178	NOL	polymorphic	NNN
SARS-related-CoV_ALN	ORF1ab	4179	NOL	conserved	CCT
SARS-related-CoV_ALN	ORF1ab	4180	NOL	conserved	AAT
SARS-related-CoV_ALN	ORF1ab	4181	NOL	polymorphic	NNN
SARS-related-CoV_ALN	ORF1ab	4182	NOL	polymorphic	NNN
SARS-related-CoV_ALN	ORF1ab	4183	NOL	conserved	TGG
SARS-related-CoV_ALN	ORF1ab	4184	NOL	conserved	CCT
SARS-related-CoV_ALN	ORF1ab	4185	NOL	conserved	CTT
SARS-related-CoV_ALN	ORF1ab	4186	NOL	conserved	ATT
SARS-related-CoV_ALN	ORF1ab	4187	NOL	conserved	GTA
SARS-related-CoV_ALN	ORF1ab	4188	NOL	conserved	ACA
SARS-related-CoV_ALN	ORF1ab	4189	NOL	conserved	GCT
SARS-related-CoV_ALN	ORF1ab	4190	NOL	conserved	TTA
SARS-related-CoV_ALN	ORF1ab	4191	NOL	polymorphic	NNN
SARS-related-CoV_ALN	ORF1ab	4192	NOL	conserved	GCC
SARS-related-CoV_ALN	ORF1ab	4193	NOL	conserved	AAT
SARS-related-CoV_ALN	ORF1ab	4194	NOL	polymorphic	NNN
SARS-related-CoV_ALN	ORF1ab	4195	NOL	conserved	GCT
SARS-related-CoV_ALN	ORF1ab	4196	NOL	conserved	GTC
SARS-related-CoV_ALN	ORF1ab	4197	NOL	conserved	AAA
SARS-related-CoV_ALN	ORF1ab	4198	NOL	polymorphic	NNN
SARS-related-CoV_ALN	ORF1ab	4199	NOL	conserved	CAG
SARS-related-CoV_ALN	ORF1ab	4200	NOL	conserved	AAT
SARS-related-CoV_ALN	ORF1ab	4201	NOL	conserved	AAT
SARS-related-CoV_ALN	ORF1ab	4202	NOL	polymorphic	NNN
SARS-related-CoV_ALN	ORF1ab	4203	NOL	polymorphic	NNN
SARS-related-CoV_ALN	ORF1ab	4204	NOL	conserved	AGT
SARS-related-CoV_ALN	ORF1ab	4205	NOL	polymorphic	NNN
SARS-related-CoV_ALN	ORF1ab	4206	NOL	polymorphic	NNN
SARS-related-CoV_ALN	ORF1ab	4207	NOL	conserved	GCA
SARS-related-CoV_ALN	ORF1ab	4208	NOL	polymorphic	NNN
SARS-related-CoV_ALN	ORF1ab	4209	NOL	conserved	CGA
SARS-related-CoV_ALN	ORF1ab	4210	NOL	conserved	CAG
SARS-related-CoV_ALN	ORF1ab	4211	NOL	conserved	ATG
SARS-related-CoV_ALN	ORF1ab	4212	NOL	polymorphic	NNN
SARS-related-CoV_ALN	ORF1ab	4213	NOL	conserved	TGT
SARS-related-CoV_ALN	ORF1ab	4214	NOL	conserved	GCT
SARS-related-CoV_ALN	ORF1ab	4215	NOL	polymorphic	NNN
SARS-related-CoV_ALN	ORF1ab	4216	NOL	conserved	GGT
SARS-related-CoV_ALN	ORF1ab	4217	NOL	conserved	ACT
SARS-related-CoV_ALN	ORF1ab	4218	NOL	conserved	ACA
SARS-related-CoV_ALN	ORF1ab	4219	NOL	conserved	CAA
SARS-related-CoV_ALN	ORF1ab	4220	NOL	polymorphic	NNN
SARS-related-CoV_ALN	ORF1ab	4221	NOL	conserved	GCT
SARS-related-CoV_ALN	ORF1ab	4222	NOL	polymorphic	NNN
SARS-related-CoV_ALN	ORF1ab	4223	NOL	polymorphic	NNN
SARS-related-CoV_ALN	ORF1ab	4224	NOL	polymorphic	NNN
SARS-related-CoV_ALN	ORF1ab	4225	NOL	polymorphic	NNN
SARS-related-CoV_ALN	ORF1ab	4226	NOL	conserved	AAT
SARS-related-CoV_ALN	ORF1ab	4227	NOL	polymorphic	NNN
SARS-related-CoV_ALN	ORF1ab	4228	NOL	conserved	TTA
SARS-related-CoV_ALN	ORF1ab	4229	NOL	polymorphic	NNN
SARS-related-CoV_ALN	ORF1ab	4230	NOL	conserved	TAC
SARS-related-CoV_ALN	ORF1ab	4231	NOL	polymorphic	NNN
SARS-related-CoV_ALN	ORF1ab	4232	NOL	conserved	AAC
SARS-related-CoV_ALN	ORF1ab	4233	NOL	conserved	ACA
SARS-related-CoV_ALN	ORF1ab	4234	NOL	polymorphic	NNN
SARS-related-CoV_ALN	ORF1ab	4235	NOL	conserved	AAG
SARS-related-CoV_ALN	ORF1ab	4236	NOL	conserved	GGA
SARS-related-CoV_ALN	ORF1ab	4237	NOL	conserved	GGT
SARS-related-CoV_ALN	ORF1ab	4238	NOL	conserved	AGG
SARS-related-CoV_ALN	ORF1ab	4239	NOL	conserved	TTT
SARS-related-CoV_ALN	ORF1ab	4240	NOL	polymorphic	NNN
SARS-related-CoV_ALN	ORF1ab	4241	NOL	polymorphic	NNN
SARS-related-CoV_ALN	ORF1ab	4242	NOL	conserved	GCA
SARS-related-CoV_ALN	ORF1ab	4243	NOL	polymorphic	NNN
SARS-related-CoV_ALN	ORF1ab	4244	NOL	polymorphic	NNN
SARS-related-CoV_ALN	ORF1ab	4245	NOL	polymorphic	NNN
SARS-related-CoV_ALN	ORF1ab	4246	NOL	conserved	GAT
SARS-related-CoV_ALN	ORF1ab	4247	NOL	polymorphic	NNN
SARS-related-CoV_ALN	ORF1ab	4248	NOL	polymorphic	NNN
SARS-related-CoV_ALN	ORF1ab	4249	NOL	conserved	GAT
SARS-related-CoV_ALN	ORF1ab	4250	NOL	polymorphic	NNN
SARS-related-CoV_ALN	ORF1ab	4251	NOL	polymorphic	NNN
SARS-related-CoV_ALN	ORF1ab	4252	NOL	conserved	TGG
SARS-related-CoV_ALN	ORF1ab	4253	NOL	polymorphic	NNN
SARS-related-CoV_ALN	ORF1ab	4254	NOL	conserved	AGA
SARS-related-CoV_ALN	ORF1ab	4255	NOL	polymorphic	NNN
SARS-related-CoV_ALN	ORF1ab	4256	NOL	conserved	CCT
SARS-related-CoV_ALN	ORF1ab	4257	NOL	polymorphic	NNN
SARS-related-CoV_ALN	ORF1ab	4258	NOL	polymorphic	NNN
SARS-related-CoV_ALN	ORF1ab	4259	NOL	conserved	GAT
SARS-related-CoV_ALN	ORF1ab	4260	NOL	polymorphic	NNN
SARS-related-CoV_ALN	ORF1ab	4261	NOL	conserved	ACT
SARS-related-CoV_ALN	ORF1ab	4262	NOL	polymorphic	NNN
SARS-related-CoV_ALN	ORF1ab	4263	NOL	polymorphic	NNN
SARS-related-CoV_ALN	ORF1ab	4264	NOL	polymorphic	NNN
SARS-related-CoV_ALN	ORF1ab	4265	NOL	conserved	TAT
SARS-related-CoV_ALN	ORF1ab	4266	NOL	conserved	ACA
SARS-related-CoV_ALN	ORF1ab	4267	NOL	polymorphic	NNN
SARS-related-CoV_ALN	ORF1ab	4268	NOL	conserved	CTG
SARS-related-CoV_ALN	ORF1ab	4269	NOL	conserved	GAA
SARS-related-CoV_ALN	ORF1ab	4270	NOL	conserved	CCA
SARS-related-CoV_ALN	ORF1ab	4271	NOL	conserved	CCT
SARS-related-CoV_ALN	ORF1ab	4272	NOL	conserved	TGT
SARS-related-CoV_ALN	ORF1ab	4273	NOL	conserved	AGG
SARS-related-CoV_ALN	ORF1ab	4274	NOL	conserved	TTT
SARS-related-CoV_ALN	ORF1ab	4275	NOL	conserved	GTT
SARS-related-CoV_ALN	ORF1ab	4276	NOL	conserved	ACA
SARS-related-CoV_ALN	ORF1ab	4277	NOL	conserved	GAC
SARS-related-CoV_ALN	ORF1ab	4278	NOL	conserved	ACA
SARS-related-CoV_ALN	ORF1ab	4279	NOL	polymorphic	NNN
SARS-related-CoV_ALN	ORF1ab	4280	NOL	conserved	AAA
SARS-related-CoV_ALN	ORF1ab	4281	NOL	polymorphic	NNN
SARS-related-CoV_ALN	ORF1ab	4282	NOL	conserved	CCT
SARS-related-CoV_ALN	ORF1ab	4283	NOL	conserved	AAA
SARS-related-CoV_ALN	ORF1ab	4284	NOL	polymorphic	NNN
SARS-related-CoV_ALN	ORF1ab	4285	NOL	conserved	AAG
SARS-related-CoV_ALN	ORF1ab	4286	NOL	conserved	TAT
SARS-related-CoV_ALN	ORF1ab	4287	NOL	polymorphic	NNN
SARS-related-CoV_ALN	ORF1ab	4288	NOL	conserved	TAC
SARS-related-CoV_ALN	ORF1ab	4289	NOL	polymorphic	NNN
SARS-related-CoV_ALN	ORF1ab	4290	NOL	conserved	ATT
SARS-related-CoV_ALN	ORF1ab	4291	NOL	polymorphic	NNN
SARS-related-CoV_ALN	ORF1ab	4292	NOL	polymorphic	NNN
SARS-related-CoV_ALN	ORF1ab	4293	NOL	polymorphic	NNN
SARS-related-CoV_ALN	ORF1ab	4294	NOL	polymorphic	NNN
SARS-related-CoV_ALN	ORF1ab	4295	NOL	polymorphic	NNN
SARS-related-CoV_ALN	ORF1ab	4296	NOL	polymorphic	NNN
SARS-related-CoV_ALN	ORF1ab	4297	NOL	conserved	AAT
SARS-related-CoV_ALN	ORF1ab	4298	NOL	conserved	AGA
SARS-related-CoV_ALN	ORF1ab	4299	NOL	conserved	GGT
SARS-related-CoV_ALN	ORF1ab	4300	NOL	conserved	ATG
SARS-related-CoV_ALN	ORF1ab	4301	NOL	conserved	GTA
SARS-related-CoV_ALN	ORF1ab	4302	NOL	polymorphic	NNN
SARS-related-CoV_ALN	ORF1ab	4303	NOL	polymorphic	NNN
SARS-related-CoV_ALN	ORF1ab	4304	NOL	polymorphic	NNN
SARS-related-CoV_ALN	ORF1ab	4305	NOL	conserved	TTA
SARS-related-CoV_ALN	ORF1ab	4306	NOL	conserved	GCT
SARS-related-CoV_ALN	ORF1ab	4307	NOL	polymorphic	NNN
SARS-related-CoV_ALN	ORF1ab	4308	NOL	polymorphic	NNN
SARS-related-CoV_ALN	ORF1ab	4309	NOL	conserved	GTA
SARS-related-CoV_ALN	ORF1ab	4310	NOL	conserved	CGT
SARS-related-CoV_ALN	ORF1ab	4311	NOL	polymorphic	NNN
SARS-related-CoV_ALN	ORF1ab	4312	NOL	conserved	CAA
SARS-related-CoV_ALN	ORF1ab	4313	NOL	conserved	GCT
SARS-related-CoV_ALN	ORF1ab	4314	NOL	conserved	GGT
SARS-related-CoV_ALN	ORF1ab	4315	NOL	conserved	AAT
SARS-related-CoV_ALN	ORF1ab	4316	NOL	conserved	GCA
SARS-related-CoV_ALN	ORF1ab	4317	NOL	conserved	ACA
SARS-related-CoV_ALN	ORF1ab	4318	NOL	conserved	GAA
SARS-related-CoV_ALN	ORF1ab	4319	NOL	conserved	GTG
SARS-related-CoV_ALN	ORF1ab	4320	NOL	conserved	CCT
SARS-related-CoV_ALN	ORF1ab	4321	NOL	conserved	GCC
SARS-related-CoV_ALN	ORF1ab	4322	NOL	polymorphic	NNN
SARS-related-CoV_ALN	ORF1ab	4323	NOL	conserved	TCA
SARS-related-CoV_ALN	ORF1ab	4324	NOL	conserved	ACT
SARS-related-CoV_ALN	ORF1ab	4325	NOL	polymorphic	NNN
SARS-related-CoV_ALN	ORF1ab	4326	NOL	polymorphic	NNN
SARS-related-CoV_ALN	ORF1ab	4327	NOL	conserved	TCT
SARS-related-CoV_ALN	ORF1ab	4328	NOL	conserved	TTC
SARS-related-CoV_ALN	ORF1ab	4329	NOL	conserved	TGT
SARS-related-CoV_ALN	ORF1ab	4330	NOL	polymorphic	NNN
SARS-related-CoV_ALN	ORF1ab	4331	NOL	conserved	TTT
SARS-related-CoV_ALN	ORF1ab	4332	NOL	conserved	GCT
SARS-related-CoV_ALN	ORF1ab	4333	NOL	conserved	GTA
SARS-related-CoV_ALN	ORF1ab	4334	NOL	conserved	GAT
SARS-related-CoV_ALN	ORF1ab	4335	NOL	polymorphic	NNN
SARS-related-CoV_ALN	ORF1ab	4336	NOL	polymorphic	NNN
SARS-related-CoV_ALN	ORF1ab	4337	NOL	conserved	AAA
SARS-related-CoV_ALN	ORF1ab	4338	NOL	conserved	GCT
SARS-related-CoV_ALN	ORF1ab	4339	NOL	conserved	TAC
SARS-related-CoV_ALN	ORF1ab	4340	NOL	polymorphic	NNN
SARS-related-CoV_ALN	ORF1ab	4341	NOL	polymorphic	NNN
SARS-related-CoV_ALN	ORF1ab	4342	NOL	polymorphic	NNN
SARS-related-CoV_ALN	ORF1ab	4343	NOL	conserved	CTA
SARS-related-CoV_ALN	ORF1ab	4344	NOL	polymorphic	NNN
SARS-related-CoV_ALN	ORF1ab	4345	NOL	conserved	AGT
SARS-related-CoV_ALN	ORF1ab	4346	NOL	polymorphic	NNN
SARS-related-CoV_ALN	ORF1ab	4347	NOL	conserved	GGA
SARS-related-CoV_ALN	ORF1ab	4348	NOL	conserved	CAA
SARS-related-CoV_ALN	ORF1ab	4349	NOL	conserved	CCA
SARS-related-CoV_ALN	ORF1ab	4350	NOL	polymorphic	NNN
SARS-related-CoV_ALN	ORF1ab	4351	NOL	polymorphic	NNN
SARS-related-CoV_ALN	ORF1ab	4352	NOL	conserved	AAT
SARS-related-CoV_ALN	ORF1ab	4353	NOL	conserved	TGT
SARS-related-CoV_ALN	ORF1ab	4354	NOL	conserved	GTT
SARS-related-CoV_ALN	ORF1ab	4355	NOL	conserved	AAG
SARS-related-CoV_ALN	ORF1ab	4356	NOL	conserved	ATG
SARS-related-CoV_ALN	ORF1ab	4357	NOL	conserved	TTG
SARS-related-CoV_ALN	ORF1ab	4358	NOL	conserved	TGT
SARS-related-CoV_ALN	ORF1ab	4359	NOL	conserved	ACA
SARS-related-CoV_ALN	ORF1ab	4360	NOL	polymorphic	NNN
SARS-related-CoV_ALN	ORF1ab	4361	NOL	polymorphic	NNN
SARS-related-CoV_ALN	ORF1ab	4362	NOL	conserved	GGT
SARS-related-CoV_ALN	ORF1ab	4363	NOL	conserved	ACT
SARS-related-CoV_ALN	ORF1ab	4364	NOL	conserved	GGT
SARS-related-CoV_ALN	ORF1ab	4365	NOL	conserved	CAG
SARS-related-CoV_ALN	ORF1ab	4366	NOL	conserved	GCA
SARS-related-CoV_ALN	ORF1ab	4367	NOL	conserved	ATA
SARS-related-CoV_ALN	ORF1ab	4368	NOL	polymorphic	NNN
SARS-related-CoV_ALN	ORF1ab	4369	NOL	polymorphic	NNN
SARS-related-CoV_ALN	ORF1ab	4370	NOL	conserved	ACA
SARS-related-CoV_ALN	ORF1ab	4371	NOL	conserved	CCG
SARS-related-CoV_ALN	ORF1ab	4372	NOL	conserved	GAA
SARS-related-CoV_ALN	ORF1ab	4373	NOL	conserved	GCC
SARS-related-CoV_ALN	ORF1ab	4374	NOL	conserved	AAT
SARS-related-CoV_ALN	ORF1ab	4375	NOL	conserved	ATG
SARS-related-CoV_ALN	ORF1ab	4376	NOL	conserved	GAT
SARS-related-CoV_ALN	ORF1ab	4377	NOL	conserved	CAA
SARS-related-CoV_ALN	ORF1ab	4378	NOL	conserved	GAA
SARS-related-CoV_ALN	ORF1ab	4379	NOL	conserved	TCC
SARS-related-CoV_ALN	ORF1ab	4380	NOL	conserved	TTT
SARS-related-CoV_ALN	ORF1ab	4381	NOL	conserved	GGT
SARS-related-CoV_ALN	ORF1ab	4382	NOL	conserved	GGT
SARS-related-CoV_ALN	ORF1ab	4383	NOL	polymorphic	NNN
SARS-related-CoV_ALN	ORF1ab	4384	NOL	polymorphic	NNN
SARS-related-CoV_ALN	ORF1ab	4385	NOL	conserved	TGT
SARS-related-CoV_ALN	ORF1ab	4386	NOL	polymorphic	NNN
SARS-related-CoV_ALN	ORF1ab	4387	NOL	polymorphic	NNN
SARS-related-CoV_ALN	ORF1ab	4388	NOL	conserved	TAC
SARS-related-CoV_ALN	ORF1ab	4389	NOL	polymorphic	NNN
SARS-related-CoV_ALN	ORF1ab	4390	NOL	polymorphic	NNN
SARS-related-CoV_ALN	ORF1ab	4391	NOL	conserved	TGC
SARS-related-CoV_ALN	ORF1ab	4392	NOL	conserved	CAC
SARS-related-CoV_ALN	ORF1ab	4393	NOL	conserved	ATA
SARS-related-CoV_ALN	ORF1ab	4394	NOL	conserved	GAT
SARS-related-CoV_ALN	ORF1ab	4395	NOL	conserved	CAT
SARS-related-CoV_ALN	ORF1ab	4396	NOL	polymorphic	NNN
SARS-related-CoV_ALN	ORF1ab	4397	NOL	polymorphic	NNN
SARS-related-CoV_ALN	ORF1ab	4398	NOL	conserved	CCT
SARS-related-CoV_ALN	ORF1ab	4399	NOL	conserved	AAA
SARS-related-CoV_ALN	ORF1ab	4400	NOL	polymorphic	NNN
SARS-related-CoV_ALN	ORF1ab	4401	NOL	polymorphic	NNN
SARS-related-CoV_ALN	ORF1ab	4402	NOL	conserved	TGT
SARS-related-CoV_ALN	ORF1ab	4403	NOL	polymorphic	NNN
SARS-related-CoV_ALN	ORF1ab	4404	NOL	polymorphic	NNN
SARS-related-CoV_ALN	ORF1ab	4405	NOL	conserved	AAA
SARS-related-CoV_ALN	ORF1ab	4406	NOL	conserved	GGT
SARS-related-CoV_ALN	ORF1ab	4407	NOL	conserved	AAG
SARS-related-CoV_ALN	ORF1ab	4408	NOL	conserved	TAT
SARS-related-CoV_ALN	ORF1ab	4409	NOL	conserved	GTA
SARS-related-CoV_ALN	ORF1ab	4410	NOL	conserved	CAA
SARS-related-CoV_ALN	ORF1ab	4411	NOL	conserved	ATA
SARS-related-CoV_ALN	ORF1ab	4412	NOL	conserved	CCT
SARS-related-CoV_ALN	ORF1ab	4413	NOL	polymorphic	NNN
SARS-related-CoV_ALN	ORF1ab	4414	NOL	conserved	ACT
SARS-related-CoV_ALN	ORF1ab	4415	NOL	conserved	TGT
SARS-related-CoV_ALN	ORF1ab	4416	NOL	conserved	GCT
SARS-related-CoV_ALN	ORF1ab	4417	NOL	conserved	AAT
SARS-related-CoV_ALN	ORF1ab	4418	NOL	conserved	GAC
SARS-related-CoV_ALN	ORF1ab	4419	NOL	polymorphic	NNN
SARS-related-CoV_ALN	ORF1ab	4420	NOL	conserved	GTG
SARS-related-CoV_ALN	ORF1ab	4421	NOL	conserved	GGT
SARS-related-CoV_ALN	ORF1ab	4422	NOL	conserved	TTT
SARS-related-CoV_ALN	ORF1ab	4423	NOL	conserved	ACA
SARS-related-CoV_ALN	ORF1ab	4424	NOL	conserved	CTT
SARS-related-CoV_ALN	ORF1ab	4425	NOL	conserved	AAA
SARS-related-CoV_ALN	ORF1ab	4426	NOL	conserved	AAC
SARS-related-CoV_ALN	ORF1ab	4427	NOL	conserved	ACA
SARS-related-CoV_ALN	ORF1ab	4428	NOL	conserved	GTC
SARS-related-CoV_ALN	ORF1ab	4429	NOL	conserved	TGT
SARS-related-CoV_ALN	ORF1ab	4430	NOL	conserved	ACC
SARS-related-CoV_ALN	ORF1ab	4431	NOL	conserved	GTC
SARS-related-CoV_ALN	ORF1ab	4432	NOL	conserved	TGC
SARS-related-CoV_ALN	ORF1ab	4433	NOL	polymorphic	NNN
SARS-related-CoV_ALN	ORF1ab	4434	NOL	conserved	ATG
SARS-related-CoV_ALN	ORF1ab	4435	NOL	conserved	TGG
SARS-related-CoV_ALN	ORF1ab	4436	NOL	conserved	AAA
SARS-related-CoV_ALN	ORF1ab	4437	NOL	conserved	GGT
SARS-related-CoV_ALN	ORF1ab	4438	NOL	conserved	TAT
SARS-related-CoV_ALN	ORF1ab	4439	NOL	conserved	GGC
SARS-related-CoV_ALN	ORF1ab	4440	NOL	conserved	TGT
SARS-related-CoV_ALN	ORF1ab	4441	NOL	conserved	AGT
SARS-related-CoV_ALN	ORF1ab	4442	NOL	conserved	TGT
SARS-related-CoV_ALN	ORF1ab	4443	NOL	conserved	GAT
SARS-related-CoV_ALN	ORF1ab	4444	NOL	conserved	CAA
SARS-related-CoV_ALN	ORF1ab	4445	NOL	conserved	CTC
SARS-related-CoV_ALN	ORF1ab	4446	NOL	conserved	CGC
SARS-related-CoV_ALN	ORF1ab	4447	NOL	conserved	GAA
SARS-related-CoV_ALN	ORF1ab	4448	NOL	polymorphic	NNN
SARS-related-CoV_ALN	ORF1ab	4449	NOL	conserved	ATG
SARS-related-CoV_ALN	ORF1ab	4450	NOL	conserved	CTT
SARS-related-CoV_ALN	ORF1ab	4451	NOL	conserved	CAG
SARS-related-CoV_ALN	ORF1ab	4452	NOL	polymorphic	NNN
SARS-related-CoV_ALN	ORF1ab	4453	NOL	conserved	GCT
SARS-related-CoV_ALN	ORF1ab	4454	NOL	conserved	GAT
SARS-related-CoV_ALN	ORF1ab	4455	NOL	conserved	GCA
SARS-related-CoV_ALN	ORF1ab	4456	NOL	polymorphic	NNN
SARS-related-CoV_ALN	ORF1ab	4457	NOL	conserved	TCG
SARS-related-CoV_ALN	ORF1ab	4458	NOL	conserved	TTT
SARS-related-CoV_ALN	ORF1ab	4459	NOL	conserved	TTA
SARS-related-CoV_ALN	ORF1ab	4460	OL	conserved	AAC
SARS-related-CoV_ALN	ORF1ab	4461	OL	conserved	CGG
SARS-related-CoV_ALN	ORF1ab	4462	OL	conserved	GTT
SARS-related-CoV_ALN	ORF1ab	4463	OL	conserved	TGC
SARS-related-CoV_ALN	ORF1ab	4464	OL	conserved	GGT
SARS-related-CoV_ALN	ORF1ab	4465	OL	conserved	GTA
SARS-related-CoV_ALN	ORF1ab	4466	OL	conserved	AGT
SARS-related-CoV_ALN	ORF1ab	4467	NOL	conserved	GCA
SARS-related-CoV_ALN	ORF1ab	4468	NOL	conserved	GCC
SARS-related-CoV_ALN	ORF1ab	4469	NOL	conserved	CGT
SARS-related-CoV_ALN	ORF1ab	4470	NOL	conserved	CTT
SARS-related-CoV_ALN	ORF1ab	4471	NOL	conserved	ACA
SARS-related-CoV_ALN	ORF1ab	4472	NOL	conserved	CCG
SARS-related-CoV_ALN	ORF1ab	4473	NOL	conserved	TGC
SARS-related-CoV_ALN	ORF1ab	4474	NOL	conserved	GGC
SARS-related-CoV_ALN	ORF1ab	4475	NOL	conserved	ACA
SARS-related-CoV_ALN	ORF1ab	4476	NOL	conserved	GGC
SARS-related-CoV_ALN	ORF1ab	4477	NOL	polymorphic	NNN
SARS-related-CoV_ALN	ORF1ab	4478	NOL	polymorphic	NNN
SARS-related-CoV_ALN	ORF1ab	4479	NOL	conserved	ACT
SARS-related-CoV_ALN	ORF1ab	4480	NOL	conserved	GAT
SARS-related-CoV_ALN	ORF1ab	4481	NOL	conserved	GTC
SARS-related-CoV_ALN	ORF1ab	4482	NOL	polymorphic	NNN
SARS-related-CoV_ALN	ORF1ab	4483	NOL	polymorphic	NNN
SARS-related-CoV_ALN	ORF1ab	4484	NOL	conserved	AGG
SARS-related-CoV_ALN	ORF1ab	4485	NOL	conserved	GCT
SARS-related-CoV_ALN	ORF1ab	4486	NOL	conserved	TTT
SARS-related-CoV_ALN	ORF1ab	4487	NOL	conserved	GAC
SARS-related-CoV_ALN	ORF1ab	4488	NOL	conserved	ATC
SARS-related-CoV_ALN	ORF1ab	4489	NOL	conserved	TAC
SARS-related-CoV_ALN	ORF1ab	4490	NOL	conserved	AAT
SARS-related-CoV_ALN	ORF1ab	4491	NOL	polymorphic	NNN
SARS-related-CoV_ALN	ORF1ab	4492	NOL	conserved	AAA
SARS-related-CoV_ALN	ORF1ab	4493	NOL	conserved	GTA
SARS-related-CoV_ALN	ORF1ab	4494	NOL	conserved	GCT
SARS-related-CoV_ALN	ORF1ab	4495	NOL	conserved	GGT
SARS-related-CoV_ALN	ORF1ab	4496	NOL	conserved	TTT
SARS-related-CoV_ALN	ORF1ab	4497	NOL	conserved	GCT
SARS-related-CoV_ALN	ORF1ab	4498	NOL	polymorphic	NNN
SARS-related-CoV_ALN	ORF1ab	4499	NOL	conserved	TTC
SARS-related-CoV_ALN	ORF1ab	4500	NOL	polymorphic	NNN
SARS-related-CoV_ALN	ORF1ab	4501	NOL	conserved	AAA
SARS-related-CoV_ALN	ORF1ab	4502	NOL	polymorphic	NNN
SARS-related-CoV_ALN	ORF1ab	4503	NOL	conserved	AAT
SARS-related-CoV_ALN	ORF1ab	4504	NOL	conserved	TGT
SARS-related-CoV_ALN	ORF1ab	4505	NOL	polymorphic	NNN
SARS-related-CoV_ALN	ORF1ab	4506	NOL	polymorphic	NNN
SARS-related-CoV_ALN	ORF1ab	4507	NOL	polymorphic	NNN
SARS-related-CoV_ALN	ORF1ab	4508	NOL	conserved	CAA
SARS-related-CoV_ALN	ORF1ab	4509	NOL	conserved	GAA
SARS-related-CoV_ALN	ORF1ab	4510	NOL	polymorphic	NNN
SARS-related-CoV_ALN	ORF1ab	4511	NOL	conserved	GAC
SARS-related-CoV_ALN	ORF1ab	4512	NOL	conserved	GAA
SARS-related-CoV_ALN	ORF1ab	4513	NOL	conserved	GAT
SARS-related-CoV_ALN	ORF1ab	4514	NOL	polymorphic	NNN
SARS-related-CoV_ALN	ORF1ab	4515	NOL	polymorphic	NNN
SARS-related-CoV_ALN	ORF1ab	4516	NOL	polymorphic	NNN
SARS-related-CoV_ALN	ORF1ab	4517	NOL	polymorphic	NNN
SARS-related-CoV_ALN	ORF1ab	4518	NOL	conserved	GAT
SARS-related-CoV_ALN	ORF1ab	4519	NOL	polymorphic	NNN
SARS-related-CoV_ALN	ORF1ab	4520	NOL	conserved	TAC
SARS-related-CoV_ALN	ORF1ab	4521	NOL	polymorphic	NNN
SARS-related-CoV_ALN	ORF1ab	4522	NOL	polymorphic	NNN
SARS-related-CoV_ALN	ORF1ab	4523	NOL	conserved	GTT
SARS-related-CoV_ALN	ORF1ab	4524	NOL	conserved	AAG
SARS-related-CoV_ALN	ORF1ab	4525	NOL	conserved	AGA
SARS-related-CoV_ALN	ORF1ab	4526	NOL	polymorphic	NNN
SARS-related-CoV_ALN	ORF1ab	4527	NOL	conserved	ACT
SARS-related-CoV_ALN	ORF1ab	4528	NOL	conserved	TTC
SARS-related-CoV_ALN	ORF1ab	4529	NOL	conserved	TCT
SARS-related-CoV_ALN	ORF1ab	4530	NOL	conserved	AAC
SARS-related-CoV_ALN	ORF1ab	4531	NOL	polymorphic	NNN
SARS-related-CoV_ALN	ORF1ab	4532	NOL	conserved	CAA
SARS-related-CoV_ALN	ORF1ab	4533	NOL	conserved	CAT
SARS-related-CoV_ALN	ORF1ab	4534	NOL	conserved	GAA
SARS-related-CoV_ALN	ORF1ab	4535	NOL	conserved	GAA
SARS-related-CoV_ALN	ORF1ab	4536	NOL	polymorphic	NNN
SARS-related-CoV_ALN	ORF1ab	4537	NOL	conserved	ATT
SARS-related-CoV_ALN	ORF1ab	4538	NOL	conserved	TAT
SARS-related-CoV_ALN	ORF1ab	4539	NOL	polymorphic	NNN
SARS-related-CoV_ALN	ORF1ab	4540	NOL	polymorphic	NNN
SARS-related-CoV_ALN	ORF1ab	4541	NOL	conserved	CTT
SARS-related-CoV_ALN	ORF1ab	4542	NOL	polymorphic	NNN
SARS-related-CoV_ALN	ORF1ab	4543	NOL	conserved	GAT
SARS-related-CoV_ALN	ORF1ab	4544	NOL	conserved	TGT
SARS-related-CoV_ALN	ORF1ab	4545	NOL	polymorphic	NNN
SARS-related-CoV_ALN	ORF1ab	4546	NOL	conserved	GCT
SARS-related-CoV_ALN	ORF1ab	4547	NOL	conserved	GTT
SARS-related-CoV_ALN	ORF1ab	4548	NOL	conserved	GCT
SARS-related-CoV_ALN	ORF1ab	4549	NOL	polymorphic	NNN
SARS-related-CoV_ALN	ORF1ab	4550	NOL	conserved	CAT
SARS-related-CoV_ALN	ORF1ab	4551	NOL	polymorphic	NNN
SARS-related-CoV_ALN	ORF1ab	4552	NOL	polymorphic	NNN
SARS-related-CoV_ALN	ORF1ab	4553	NOL	polymorphic	NNN
SARS-related-CoV_ALN	ORF1ab	4554	NOL	conserved	AAG
SARS-related-CoV_ALN	ORF1ab	4555	NOL	conserved	TTT
SARS-related-CoV_ALN	ORF1ab	4556	NOL	conserved	AGA
SARS-related-CoV_ALN	ORF1ab	4557	NOL	polymorphic	NNN
SARS-related-CoV_ALN	ORF1ab	4558	NOL	polymorphic	NNN
SARS-related-CoV_ALN	ORF1ab	4559	NOL	conserved	GGT
SARS-related-CoV_ALN	ORF1ab	4560	NOL	conserved	GAC
SARS-related-CoV_ALN	ORF1ab	4561	NOL	conserved	ATG
SARS-related-CoV_ALN	ORF1ab	4562	NOL	conserved	GTA
SARS-related-CoV_ALN	ORF1ab	4563	NOL	conserved	CCA
SARS-related-CoV_ALN	ORF1ab	4564	NOL	polymorphic	NNN
SARS-related-CoV_ALN	ORF1ab	4565	NOL	conserved	ATA
SARS-related-CoV_ALN	ORF1ab	4566	NOL	conserved	TCA
SARS-related-CoV_ALN	ORF1ab	4567	NOL	conserved	CGT
SARS-related-CoV_ALN	ORF1ab	4568	NOL	conserved	CAA
SARS-related-CoV_ALN	ORF1ab	4569	NOL	conserved	CGT
SARS-related-CoV_ALN	ORF1ab	4570	NOL	polymorphic	NNN
SARS-related-CoV_ALN	ORF1ab	4571	NOL	conserved	ACT
SARS-related-CoV_ALN	ORF1ab	4572	NOL	conserved	AAA
SARS-related-CoV_ALN	ORF1ab	4573	NOL	conserved	TAC
SARS-related-CoV_ALN	ORF1ab	4574	NOL	conserved	ACA
SARS-related-CoV_ALN	ORF1ab	4575	NOL	conserved	ATG
SARS-related-CoV_ALN	ORF1ab	4576	NOL	conserved	GCA
SARS-related-CoV_ALN	ORF1ab	4577	NOL	conserved	GAC
SARS-related-CoV_ALN	ORF1ab	4578	NOL	polymorphic	NNN
SARS-related-CoV_ALN	ORF1ab	4579	NOL	conserved	GTC
SARS-related-CoV_ALN	ORF1ab	4580	NOL	conserved	TAT
SARS-related-CoV_ALN	ORF1ab	4581	NOL	polymorphic	NNN
SARS-related-CoV_ALN	ORF1ab	4582	NOL	conserved	TTA
SARS-related-CoV_ALN	ORF1ab	4583	NOL	polymorphic	NNN
SARS-related-CoV_ALN	ORF1ab	4584	NOL	polymorphic	NNN
SARS-related-CoV_ALN	ORF1ab	4585	NOL	conserved	TTT
SARS-related-CoV_ALN	ORF1ab	4586	NOL	polymorphic	NNN
SARS-related-CoV_ALN	ORF1ab	4587	NOL	conserved	GAA
SARS-related-CoV_ALN	ORF1ab	4588	NOL	conserved	GGT
SARS-related-CoV_ALN	ORF1ab	4589	NOL	conserved	AAT
SARS-related-CoV_ALN	ORF1ab	4590	NOL	conserved	TGT
SARS-related-CoV_ALN	ORF1ab	4591	NOL	conserved	GAC
SARS-related-CoV_ALN	ORF1ab	4592	NOL	polymorphic	NNN
SARS-related-CoV_ALN	ORF1ab	4593	NOL	polymorphic	NNN
SARS-related-CoV_ALN	ORF1ab	4594	NOL	conserved	AAA
SARS-related-CoV_ALN	ORF1ab	4595	NOL	conserved	GAA
SARS-related-CoV_ALN	ORF1ab	4596	NOL	conserved	ATA
SARS-related-CoV_ALN	ORF1ab	4597	NOL	conserved	CTT
SARS-related-CoV_ALN	ORF1ab	4598	NOL	conserved	GTC
SARS-related-CoV_ALN	ORF1ab	4599	NOL	conserved	ACA
SARS-related-CoV_ALN	ORF1ab	4600	NOL	conserved	TAC
SARS-related-CoV_ALN	ORF1ab	4601	NOL	conserved	AAT
SARS-related-CoV_ALN	ORF1ab	4602	NOL	conserved	TGT
SARS-related-CoV_ALN	ORF1ab	4603	NOL	conserved	TGT
SARS-related-CoV_ALN	ORF1ab	4604	NOL	polymorphic	NNN
SARS-related-CoV_ALN	ORF1ab	4605	NOL	conserved	GAT
SARS-related-CoV_ALN	ORF1ab	4606	NOL	polymorphic	NNN
SARS-related-CoV_ALN	ORF1ab	4607	NOL	conserved	TAT
SARS-related-CoV_ALN	ORF1ab	4608	NOL	polymorphic	NNN
SARS-related-CoV_ALN	ORF1ab	4609	NOL	conserved	AAT
SARS-related-CoV_ALN	ORF1ab	4610	NOL	polymorphic	NNN
SARS-related-CoV_ALN	ORF1ab	4611	NOL	conserved	AAG
SARS-related-CoV_ALN	ORF1ab	4612	NOL	polymorphic	NNN
SARS-related-CoV_ALN	ORF1ab	4613	NOL	conserved	TGG
SARS-related-CoV_ALN	ORF1ab	4614	NOL	conserved	TAT
SARS-related-CoV_ALN	ORF1ab	4615	NOL	conserved	GAT
SARS-related-CoV_ALN	ORF1ab	4616	NOL	conserved	TTT
SARS-related-CoV_ALN	ORF1ab	4617	NOL	conserved	GTA
SARS-related-CoV_ALN	ORF1ab	4618	NOL	polymorphic	NNN
SARS-related-CoV_ALN	ORF1ab	4619	NOL	polymorphic	NNN
SARS-related-CoV_ALN	ORF1ab	4620	NOL	polymorphic	NNN
SARS-related-CoV_ALN	ORF1ab	4621	NOL	polymorphic	NNN
SARS-related-CoV_ALN	ORF1ab	4622	NOL	polymorphic	NNN
SARS-related-CoV_ALN	ORF1ab	4623	NOL	conserved	TTA
SARS-related-CoV_ALN	ORF1ab	4624	NOL	conserved	CGC
SARS-related-CoV_ALN	ORF1ab	4625	NOL	conserved	GTA
SARS-related-CoV_ALN	ORF1ab	4626	NOL	polymorphic	NNN
SARS-related-CoV_ALN	ORF1ab	4627	NOL	polymorphic	NNN
SARS-related-CoV_ALN	ORF1ab	4628	NOL	conserved	AAC
SARS-related-CoV_ALN	ORF1ab	4629	NOL	conserved	TTA
SARS-related-CoV_ALN	ORF1ab	4630	NOL	conserved	GGT
SARS-related-CoV_ALN	ORF1ab	4631	NOL	polymorphic	NNN
SARS-related-CoV_ALN	ORF1ab	4632	NOL	conserved	CGT
SARS-related-CoV_ALN	ORF1ab	4633	NOL	conserved	GTA
SARS-related-CoV_ALN	ORF1ab	4634	NOL	polymorphic	NNN
SARS-related-CoV_ALN	ORF1ab	4635	NOL	conserved	CAA
SARS-related-CoV_ALN	ORF1ab	4636	NOL	polymorphic	NNN
SARS-related-CoV_ALN	ORF1ab	4637	NOL	polymorphic	NNN
SARS-related-CoV_ALN	ORF1ab	4638	NOL	conserved	TTA
SARS-related-CoV_ALN	ORF1ab	4639	NOL	polymorphic	NNN
SARS-related-CoV_ALN	ORF1ab	4640	NOL	polymorphic	NNN
SARS-related-CoV_ALN	ORF1ab	4641	NOL	conserved	GTA
SARS-related-CoV_ALN	ORF1ab	4642	NOL	polymorphic	NNN
SARS-related-CoV_ALN	ORF1ab	4643	NOL	polymorphic	NNN
SARS-related-CoV_ALN	ORF1ab	4644	NOL	polymorphic	NNN
SARS-related-CoV_ALN	ORF1ab	4645	NOL	conserved	GAT
SARS-related-CoV_ALN	ORF1ab	4646	NOL	polymorphic	NNN
SARS-related-CoV_ALN	ORF1ab	4647	NOL	conserved	ATG
SARS-related-CoV_ALN	ORF1ab	4648	NOL	polymorphic	NNN
SARS-related-CoV_ALN	ORF1ab	4649	NOL	polymorphic	NNN
SARS-related-CoV_ALN	ORF1ab	4650	NOL	polymorphic	NNN
SARS-related-CoV_ALN	ORF1ab	4651	NOL	conserved	GGT
SARS-related-CoV_ALN	ORF1ab	4652	NOL	conserved	ATT
SARS-related-CoV_ALN	ORF1ab	4653	NOL	polymorphic	NNN
SARS-related-CoV_ALN	ORF1ab	4654	NOL	conserved	GGT
SARS-related-CoV_ALN	ORF1ab	4655	NOL	conserved	GTA
SARS-related-CoV_ALN	ORF1ab	4656	NOL	polymorphic	NNN
SARS-related-CoV_ALN	ORF1ab	4657	NOL	polymorphic	NNN
SARS-related-CoV_ALN	ORF1ab	4658	NOL	polymorphic	NNN
SARS-related-CoV_ALN	ORF1ab	4659	NOL	conserved	GAT
SARS-related-CoV_ALN	ORF1ab	4660	NOL	conserved	AAT
SARS-related-CoV_ALN	ORF1ab	4661	NOL	conserved	CAA
SARS-related-CoV_ALN	ORF1ab	4662	NOL	conserved	GAT
SARS-related-CoV_ALN	ORF1ab	4663	NOL	conserved	CTC
SARS-related-CoV_ALN	ORF1ab	4664	NOL	conserved	AAT
SARS-related-CoV_ALN	ORF1ab	4665	NOL	polymorphic	NNN
SARS-related-CoV_ALN	ORF1ab	4666	NOL	conserved	AAC
SARS-related-CoV_ALN	ORF1ab	4667	NOL	conserved	TGG
SARS-related-CoV_ALN	ORF1ab	4668	NOL	conserved	TAT
SARS-related-CoV_ALN	ORF1ab	4669	NOL	conserved	GAT
SARS-related-CoV_ALN	ORF1ab	4670	NOL	conserved	TTC
SARS-related-CoV_ALN	ORF1ab	4671	NOL	polymorphic	NNN
SARS-related-CoV_ALN	ORF1ab	4672	NOL	conserved	GAT
SARS-related-CoV_ALN	ORF1ab	4673	NOL	conserved	TTC
SARS-related-CoV_ALN	ORF1ab	4674	NOL	conserved	ATA
SARS-related-CoV_ALN	ORF1ab	4675	NOL	polymorphic	NNN
SARS-related-CoV_ALN	ORF1ab	4676	NOL	polymorphic	NNN
SARS-related-CoV_ALN	ORF1ab	4677	NOL	polymorphic	NNN
SARS-related-CoV_ALN	ORF1ab	4678	NOL	conserved	CCA
SARS-related-CoV_ALN	ORF1ab	4679	NOL	conserved	GGT
SARS-related-CoV_ALN	ORF1ab	4680	NOL	conserved	AGT
SARS-related-CoV_ALN	ORF1ab	4681	NOL	polymorphic	NNN
SARS-related-CoV_ALN	ORF1ab	4682	NOL	conserved	GTT
SARS-related-CoV_ALN	ORF1ab	4683	NOL	conserved	CCT
SARS-related-CoV_ALN	ORF1ab	4684	NOL	polymorphic	NNN
SARS-related-CoV_ALN	ORF1ab	4685	NOL	polymorphic	NNN
SARS-related-CoV_ALN	ORF1ab	4686	NOL	conserved	GAT
SARS-related-CoV_ALN	ORF1ab	4687	NOL	conserved	TCT
SARS-related-CoV_ALN	ORF1ab	4688	NOL	conserved	TAT
SARS-related-CoV_ALN	ORF1ab	4689	NOL	conserved	TAT
SARS-related-CoV_ALN	ORF1ab	4690	NOL	conserved	TCA
SARS-related-CoV_ALN	ORF1ab	4691	NOL	conserved	TTG
SARS-related-CoV_ALN	ORF1ab	4692	NOL	polymorphic	NNN
SARS-related-CoV_ALN	ORF1ab	4693	NOL	conserved	ATG
SARS-related-CoV_ALN	ORF1ab	4694	NOL	conserved	CCT
SARS-related-CoV_ALN	ORF1ab	4695	NOL	polymorphic	NNN
SARS-related-CoV_ALN	ORF1ab	4696	NOL	polymorphic	NNN
SARS-related-CoV_ALN	ORF1ab	4697	NOL	polymorphic	NNN
SARS-related-CoV_ALN	ORF1ab	4698	NOL	polymorphic	NNN
SARS-related-CoV_ALN	ORF1ab	4699	NOL	polymorphic	NNN
SARS-related-CoV_ALN	ORF1ab	4700	NOL	conserved	AGG
SARS-related-CoV_ALN	ORF1ab	4701	NOL	polymorphic	NNN
SARS-related-CoV_ALN	ORF1ab	4702	NOL	conserved	TTA
SARS-related-CoV_ALN	ORF1ab	4703	NOL	polymorphic	NNN
SARS-related-CoV_ALN	ORF1ab	4704	NOL	polymorphic	NNN
SARS-related-CoV_ALN	ORF1ab	4705	NOL	conserved	GAG
SARS-related-CoV_ALN	ORF1ab	4706	NOL	polymorphic	NNN
SARS-related-CoV_ALN	ORF1ab	4707	NOL	conserved	CAT
SARS-related-CoV_ALN	ORF1ab	4708	NOL	polymorphic	NNN
SARS-related-CoV_ALN	ORF1ab	4709	NOL	conserved	GAC
SARS-related-CoV_ALN	ORF1ab	4710	NOL	polymorphic	NNN
SARS-related-CoV_ALN	ORF1ab	4711	NOL	polymorphic	NNN
SARS-related-CoV_ALN	ORF1ab	4712	NOL	polymorphic	NNN
SARS-related-CoV_ALN	ORF1ab	4713	NOL	conserved	ACA
SARS-related-CoV_ALN	ORF1ab	4714	NOL	polymorphic	NNN
SARS-related-CoV_ALN	ORF1ab	4715	NOL	conserved	CCT
SARS-related-CoV_ALN	ORF1ab	4716	NOL	polymorphic	NNN
SARS-related-CoV_ALN	ORF1ab	4717	NOL	polymorphic	NNN
SARS-related-CoV_ALN	ORF1ab	4718	NOL	polymorphic	NNN
SARS-related-CoV_ALN	ORF1ab	4719	NOL	conserved	TGG
SARS-related-CoV_ALN	ORF1ab	4720	NOL	conserved	GAT
SARS-related-CoV_ALN	ORF1ab	4721	NOL	conserved	TTG
SARS-related-CoV_ALN	ORF1ab	4722	NOL	conserved	TTA
SARS-related-CoV_ALN	ORF1ab	4723	NOL	conserved	AAA
SARS-related-CoV_ALN	ORF1ab	4724	NOL	conserved	TAT
SARS-related-CoV_ALN	ORF1ab	4725	NOL	polymorphic	NNN
SARS-related-CoV_ALN	ORF1ab	4726	NOL	conserved	TTC
SARS-related-CoV_ALN	ORF1ab	4727	NOL	conserved	ACG
SARS-related-CoV_ALN	ORF1ab	4728	NOL	conserved	GAA
SARS-related-CoV_ALN	ORF1ab	4729	NOL	polymorphic	NNN
SARS-related-CoV_ALN	ORF1ab	4730	NOL	conserved	AGG
SARS-related-CoV_ALN	ORF1ab	4731	NOL	conserved	TTA
SARS-related-CoV_ALN	ORF1ab	4732	NOL	polymorphic	NNN
SARS-related-CoV_ALN	ORF1ab	4733	NOL	polymorphic	NNN
SARS-related-CoV_ALN	ORF1ab	4734	NOL	conserved	TTT
SARS-related-CoV_ALN	ORF1ab	4735	NOL	polymorphic	NNN
SARS-related-CoV_ALN	ORF1ab	4736	NOL	conserved	CGT
SARS-related-CoV_ALN	ORF1ab	4737	NOL	conserved	TAT
SARS-related-CoV_ALN	ORF1ab	4738	NOL	polymorphic	NNN
SARS-related-CoV_ALN	ORF1ab	4739	NOL	polymorphic	NNN
SARS-related-CoV_ALN	ORF1ab	4740	NOL	conserved	TAT
SARS-related-CoV_ALN	ORF1ab	4741	NOL	conserved	TGG
SARS-related-CoV_ALN	ORF1ab	4742	NOL	conserved	GAT
SARS-related-CoV_ALN	ORF1ab	4743	NOL	polymorphic	NNN
SARS-related-CoV_ALN	ORF1ab	4744	NOL	polymorphic	NNN
SARS-related-CoV_ALN	ORF1ab	4745	NOL	conserved	TAC
SARS-related-CoV_ALN	ORF1ab	4746	NOL	conserved	CAC
SARS-related-CoV_ALN	ORF1ab	4747	NOL	conserved	CCA
SARS-related-CoV_ALN	ORF1ab	4748	NOL	conserved	AAT
SARS-related-CoV_ALN	ORF1ab	4749	NOL	conserved	TGT
SARS-related-CoV_ALN	ORF1ab	4750	NOL	conserved	GTT
SARS-related-CoV_ALN	ORF1ab	4751	NOL	conserved	AAC
SARS-related-CoV_ALN	ORF1ab	4752	NOL	conserved	TGT
SARS-related-CoV_ALN	ORF1ab	4753	NOL	conserved	TTG
SARS-related-CoV_ALN	ORF1ab	4754	NOL	conserved	GAT
SARS-related-CoV_ALN	ORF1ab	4755	NOL	conserved	GAC
SARS-related-CoV_ALN	ORF1ab	4756	NOL	conserved	AGA
SARS-related-CoV_ALN	ORF1ab	4757	NOL	conserved	TGC
SARS-related-CoV_ALN	ORF1ab	4758	NOL	conserved	ATT
SARS-related-CoV_ALN	ORF1ab	4759	NOL	conserved	CTG
SARS-related-CoV_ALN	ORF1ab	4760	NOL	conserved	CAT
SARS-related-CoV_ALN	ORF1ab	4761	NOL	polymorphic	NNN
SARS-related-CoV_ALN	ORF1ab	4762	NOL	conserved	GCA
SARS-related-CoV_ALN	ORF1ab	4763	NOL	conserved	AAC
SARS-related-CoV_ALN	ORF1ab	4764	NOL	conserved	TTT
SARS-related-CoV_ALN	ORF1ab	4765	NOL	conserved	AAT
SARS-related-CoV_ALN	ORF1ab	4766	NOL	polymorphic	NNN
SARS-related-CoV_ALN	ORF1ab	4767	NOL	conserved	TTA
SARS-related-CoV_ALN	ORF1ab	4768	NOL	conserved	TTC
SARS-related-CoV_ALN	ORF1ab	4769	NOL	conserved	TCT
SARS-related-CoV_ALN	ORF1ab	4770	NOL	polymorphic	NNN
SARS-related-CoV_ALN	ORF1ab	4771	NOL	polymorphic	NNN
SARS-related-CoV_ALN	ORF1ab	4772	NOL	polymorphic	NNN
SARS-related-CoV_ALN	ORF1ab	4773	NOL	conserved	CCA
SARS-related-CoV_ALN	ORF1ab	4774	NOL	polymorphic	NNN
SARS-related-CoV_ALN	ORF1ab	4775	NOL	conserved	ACA
SARS-related-CoV_ALN	ORF1ab	4776	NOL	conserved	AGT
SARS-related-CoV_ALN	ORF1ab	4777	NOL	conserved	TTT
SARS-related-CoV_ALN	ORF1ab	4778	NOL	polymorphic	NNN
SARS-related-CoV_ALN	ORF1ab	4779	NOL	conserved	CCA
SARS-related-CoV_ALN	ORF1ab	4780	NOL	polymorphic	NNN
SARS-related-CoV_ALN	ORF1ab	4781	NOL	conserved	GTG
SARS-related-CoV_ALN	ORF1ab	4782	NOL	conserved	AGA
SARS-related-CoV_ALN	ORF1ab	4783	NOL	conserved	AAA
SARS-related-CoV_ALN	ORF1ab	4784	NOL	polymorphic	NNN
SARS-related-CoV_ALN	ORF1ab	4785	NOL	conserved	TTT
SARS-related-CoV_ALN	ORF1ab	4786	NOL	conserved	GTT
SARS-related-CoV_ALN	ORF1ab	4787	NOL	conserved	GAT
SARS-related-CoV_ALN	ORF1ab	4788	NOL	conserved	GGT
SARS-related-CoV_ALN	ORF1ab	4789	NOL	polymorphic	NNN
SARS-related-CoV_ALN	ORF1ab	4790	NOL	polymorphic	NNN
SARS-related-CoV_ALN	ORF1ab	4791	NOL	conserved	TTT
SARS-related-CoV_ALN	ORF1ab	4792	NOL	conserved	GTA
SARS-related-CoV_ALN	ORF1ab	4793	NOL	conserved	GTT
SARS-related-CoV_ALN	ORF1ab	4794	NOL	conserved	TCA
SARS-related-CoV_ALN	ORF1ab	4795	NOL	polymorphic	NNN
SARS-related-CoV_ALN	ORF1ab	4796	NOL	polymorphic	NNN
SARS-related-CoV_ALN	ORF1ab	4797	NOL	conserved	TAC
SARS-related-CoV_ALN	ORF1ab	4798	NOL	conserved	CAC
SARS-related-CoV_ALN	ORF1ab	4799	NOL	conserved	TTC
SARS-related-CoV_ALN	ORF1ab	4800	NOL	conserved	AGA
SARS-related-CoV_ALN	ORF1ab	4801	NOL	conserved	GAG
SARS-related-CoV_ALN	ORF1ab	4802	NOL	conserved	CTA
SARS-related-CoV_ALN	ORF1ab	4803	NOL	conserved	GGT
SARS-related-CoV_ALN	ORF1ab	4804	NOL	conserved	GTT
SARS-related-CoV_ALN	ORF1ab	4805	NOL	conserved	GTA
SARS-related-CoV_ALN	ORF1ab	4806	NOL	conserved	CAT
SARS-related-CoV_ALN	ORF1ab	4807	NOL	conserved	AAT
SARS-related-CoV_ALN	ORF1ab	4808	NOL	polymorphic	NNN
SARS-related-CoV_ALN	ORF1ab	4809	NOL	conserved	GAT
SARS-related-CoV_ALN	ORF1ab	4810	NOL	conserved	GTA
SARS-related-CoV_ALN	ORF1ab	4811	NOL	conserved	AAC
SARS-related-CoV_ALN	ORF1ab	4812	NOL	polymorphic	NNN
SARS-related-CoV_ALN	ORF1ab	4813	NOL	conserved	CAT
SARS-related-CoV_ALN	ORF1ab	4814	NOL	conserved	AGC
SARS-related-CoV_ALN	ORF1ab	4815	NOL	polymorphic	NNN
SARS-related-CoV_ALN	ORF1ab	4816	NOL	conserved	AGA
SARS-related-CoV_ALN	ORF1ab	4817	NOL	conserved	CTT
SARS-related-CoV_ALN	ORF1ab	4818	NOL	conserved	AGT
SARS-related-CoV_ALN	ORF1ab	4819	NOL	conserved	TTT
SARS-related-CoV_ALN	ORF1ab	4820	NOL	conserved	AAG
SARS-related-CoV_ALN	ORF1ab	4821	NOL	conserved	GAA
SARS-related-CoV_ALN	ORF1ab	4822	NOL	polymorphic	NNN
SARS-related-CoV_ALN	ORF1ab	4823	NOL	polymorphic	NNN
SARS-related-CoV_ALN	ORF1ab	4824	NOL	conserved	GTG
SARS-related-CoV_ALN	ORF1ab	4825	NOL	conserved	TAT
SARS-related-CoV_ALN	ORF1ab	4826	NOL	conserved	GCT
SARS-related-CoV_ALN	ORF1ab	4827	NOL	conserved	GCT
SARS-related-CoV_ALN	ORF1ab	4828	NOL	polymorphic	NNN
SARS-related-CoV_ALN	ORF1ab	4829	NOL	conserved	CCT
SARS-related-CoV_ALN	ORF1ab	4830	NOL	conserved	GCT
SARS-related-CoV_ALN	ORF1ab	4831	NOL	conserved	ATG
SARS-related-CoV_ALN	ORF1ab	4832	NOL	polymorphic	NNN
SARS-related-CoV_ALN	ORF1ab	4833	NOL	polymorphic	NNN
SARS-related-CoV_ALN	ORF1ab	4834	NOL	conserved	GCT
SARS-related-CoV_ALN	ORF1ab	4835	NOL	conserved	TCT
SARS-related-CoV_ALN	ORF1ab	4836	NOL	conserved	GGT
SARS-related-CoV_ALN	ORF1ab	4837	NOL	conserved	AAT
SARS-related-CoV_ALN	ORF1ab	4838	NOL	polymorphic	NNN
SARS-related-CoV_ALN	ORF1ab	4839	NOL	polymorphic	NNN
SARS-related-CoV_ALN	ORF1ab	4840	NOL	conserved	CTA
SARS-related-CoV_ALN	ORF1ab	4841	NOL	polymorphic	NNN
SARS-related-CoV_ALN	ORF1ab	4842	NOL	conserved	AAA
SARS-related-CoV_ALN	ORF1ab	4843	NOL	conserved	CGC
SARS-related-CoV_ALN	ORF1ab	4844	NOL	conserved	ACT
SARS-related-CoV_ALN	ORF1ab	4845	NOL	polymorphic	NNN
SARS-related-CoV_ALN	ORF1ab	4846	NOL	conserved	TGC
SARS-related-CoV_ALN	ORF1ab	4847	NOL	conserved	TTT
SARS-related-CoV_ALN	ORF1ab	4848	NOL	conserved	TCA
SARS-related-CoV_ALN	ORF1ab	4849	NOL	conserved	GTA
SARS-related-CoV_ALN	ORF1ab	4850	NOL	polymorphic	NNN
SARS-related-CoV_ALN	ORF1ab	4851	NOL	conserved	GCA
SARS-related-CoV_ALN	ORF1ab	4852	NOL	polymorphic	NNN
SARS-related-CoV_ALN	ORF1ab	4853	NOL	polymorphic	NNN
SARS-related-CoV_ALN	ORF1ab	4854	NOL	conserved	AAC
SARS-related-CoV_ALN	ORF1ab	4855	NOL	conserved	AAT
SARS-related-CoV_ALN	ORF1ab	4856	NOL	conserved	GTT
SARS-related-CoV_ALN	ORF1ab	4857	NOL	conserved	GCT
SARS-related-CoV_ALN	ORF1ab	4858	NOL	conserved	TTT
SARS-related-CoV_ALN	ORF1ab	4859	NOL	conserved	CAA
SARS-related-CoV_ALN	ORF1ab	4860	NOL	conserved	ACT
SARS-related-CoV_ALN	ORF1ab	4861	NOL	conserved	GTC
SARS-related-CoV_ALN	ORF1ab	4862	NOL	conserved	AAA
SARS-related-CoV_ALN	ORF1ab	4863	NOL	polymorphic	NNN
SARS-related-CoV_ALN	ORF1ab	4864	NOL	conserved	GGT
SARS-related-CoV_ALN	ORF1ab	4865	NOL	conserved	AAT
SARS-related-CoV_ALN	ORF1ab	4866	NOL	conserved	TTT
SARS-related-CoV_ALN	ORF1ab	4867	NOL	conserved	AAC
SARS-related-CoV_ALN	ORF1ab	4868	NOL	conserved	AAA
SARS-related-CoV_ALN	ORF1ab	4869	NOL	conserved	GAC
SARS-related-CoV_ALN	ORF1ab	4870	NOL	polymorphic	NNN
SARS-related-CoV_ALN	ORF1ab	4871	NOL	conserved	TAT
SARS-related-CoV_ALN	ORF1ab	4872	NOL	conserved	GAC
SARS-related-CoV_ALN	ORF1ab	4873	NOL	conserved	TTT
SARS-related-CoV_ALN	ORF1ab	4874	NOL	conserved	GCT
SARS-related-CoV_ALN	ORF1ab	4875	NOL	polymorphic	NNN
SARS-related-CoV_ALN	ORF1ab	4876	NOL	conserved	TCT
SARS-related-CoV_ALN	ORF1ab	4877	NOL	polymorphic	NNN
SARS-related-CoV_ALN	ORF1ab	4878	NOL	polymorphic	NNN
SARS-related-CoV_ALN	ORF1ab	4879	NOL	conserved	TTC
SARS-related-CoV_ALN	ORF1ab	4880	NOL	conserved	TTT
SARS-related-CoV_ALN	ORF1ab	4881	NOL	polymorphic	NNN
SARS-related-CoV_ALN	ORF1ab	4882	NOL	conserved	GAA
SARS-related-CoV_ALN	ORF1ab	4883	NOL	polymorphic	NNN
SARS-related-CoV_ALN	ORF1ab	4884	NOL	conserved	AGT
SARS-related-CoV_ALN	ORF1ab	4885	NOL	conserved	TCT
SARS-related-CoV_ALN	ORF1ab	4886	NOL	conserved	GTT
SARS-related-CoV_ALN	ORF1ab	4887	NOL	conserved	GAA
SARS-related-CoV_ALN	ORF1ab	4888	NOL	polymorphic	NNN
SARS-related-CoV_ALN	ORF1ab	4889	NOL	conserved	AAA
SARS-related-CoV_ALN	ORF1ab	4890	NOL	polymorphic	NNN
SARS-related-CoV_ALN	ORF1ab	4891	NOL	conserved	TTC
SARS-related-CoV_ALN	ORF1ab	4892	NOL	conserved	TTC
SARS-related-CoV_ALN	ORF1ab	4893	NOL	conserved	TTT
SARS-related-CoV_ALN	ORF1ab	4894	NOL	polymorphic	NNN
SARS-related-CoV_ALN	ORF1ab	4895	NOL	polymorphic	NNN
SARS-related-CoV_ALN	ORF1ab	4896	NOL	conserved	GAT
SARS-related-CoV_ALN	ORF1ab	4897	NOL	conserved	GGT
SARS-related-CoV_ALN	ORF1ab	4898	NOL	conserved	AAT
SARS-related-CoV_ALN	ORF1ab	4899	NOL	conserved	GCT
SARS-related-CoV_ALN	ORF1ab	4900	NOL	conserved	GCT
SARS-related-CoV_ALN	ORF1ab	4901	NOL	polymorphic	NNN
SARS-related-CoV_ALN	ORF1ab	4902	NOL	conserved	AGC
SARS-related-CoV_ALN	ORF1ab	4903	NOL	conserved	GAT
SARS-related-CoV_ALN	ORF1ab	4904	NOL	polymorphic	NNN
SARS-related-CoV_ALN	ORF1ab	4905	NOL	conserved	GAC
SARS-related-CoV_ALN	ORF1ab	4906	NOL	polymorphic	NNN
SARS-related-CoV_ALN	ORF1ab	4907	NOL	conserved	TAT
SARS-related-CoV_ALN	ORF1ab	4908	NOL	polymorphic	NNN
SARS-related-CoV_ALN	ORF1ab	4909	NOL	polymorphic	NNN
SARS-related-CoV_ALN	ORF1ab	4910	NOL	conserved	AAT
SARS-related-CoV_ALN	ORF1ab	4911	NOL	polymorphic	NNN
SARS-related-CoV_ALN	ORF1ab	4912	NOL	conserved	CCA
SARS-related-CoV_ALN	ORF1ab	4913	NOL	polymorphic	NNN
SARS-related-CoV_ALN	ORF1ab	4914	NOL	conserved	ATG
SARS-related-CoV_ALN	ORF1ab	4915	NOL	conserved	TGT
SARS-related-CoV_ALN	ORF1ab	4916	NOL	conserved	GAT
SARS-related-CoV_ALN	ORF1ab	4917	NOL	conserved	ATC
SARS-related-CoV_ALN	ORF1ab	4918	NOL	polymorphic	NNN
SARS-related-CoV_ALN	ORF1ab	4919	NOL	polymorphic	NNN
SARS-related-CoV_ALN	ORF1ab	4920	NOL	conserved	CTA
SARS-related-CoV_ALN	ORF1ab	4921	NOL	conserved	CTA
SARS-related-CoV_ALN	ORF1ab	4922	NOL	conserved	TTT
SARS-related-CoV_ALN	ORF1ab	4923	NOL	conserved	GTA
SARS-related-CoV_ALN	ORF1ab	4924	NOL	polymorphic	NNN
SARS-related-CoV_ALN	ORF1ab	4925	NOL	conserved	GAA
SARS-related-CoV_ALN	ORF1ab	4926	NOL	conserved	GTT
SARS-related-CoV_ALN	ORF1ab	4927	NOL	conserved	GTT
SARS-related-CoV_ALN	ORF1ab	4928	NOL	conserved	GAT
SARS-related-CoV_ALN	ORF1ab	4929	NOL	polymorphic	NNN
SARS-related-CoV_ALN	ORF1ab	4930	NOL	polymorphic	NNN
SARS-related-CoV_ALN	ORF1ab	4931	NOL	conserved	TTT
SARS-related-CoV_ALN	ORF1ab	4932	NOL	conserved	GAT
SARS-related-CoV_ALN	ORF1ab	4933	NOL	conserved	TGT
SARS-related-CoV_ALN	ORF1ab	4934	NOL	polymorphic	NNN
SARS-related-CoV_ALN	ORF1ab	4935	NOL	polymorphic	NNN
SARS-related-CoV_ALN	ORF1ab	4936	NOL	conserved	GGT
SARS-related-CoV_ALN	ORF1ab	4937	NOL	polymorphic	NNN
SARS-related-CoV_ALN	ORF1ab	4938	NOL	conserved	TGT
SARS-related-CoV_ALN	ORF1ab	4939	NOL	conserved	ATT
SARS-related-CoV_ALN	ORF1ab	4940	NOL	conserved	AAT
SARS-related-CoV_ALN	ORF1ab	4941	NOL	polymorphic	NNN
SARS-related-CoV_ALN	ORF1ab	4942	NOL	conserved	AAC
SARS-related-CoV_ALN	ORF1ab	4943	NOL	conserved	CAA
SARS-related-CoV_ALN	ORF1ab	4944	NOL	conserved	GTC
SARS-related-CoV_ALN	ORF1ab	4945	NOL	polymorphic	NNN
SARS-related-CoV_ALN	ORF1ab	4946	NOL	polymorphic	NNN
SARS-related-CoV_ALN	ORF1ab	4947	NOL	conserved	AAC
SARS-related-CoV_ALN	ORF1ab	4948	NOL	polymorphic	NNN
SARS-related-CoV_ALN	ORF1ab	4949	NOL	polymorphic	NNN
SARS-related-CoV_ALN	ORF1ab	4950	NOL	polymorphic	NNN
SARS-related-CoV_ALN	ORF1ab	4951	NOL	conserved	AAA
SARS-related-CoV_ALN	ORF1ab	4952	NOL	polymorphic	NNN
SARS-related-CoV_ALN	ORF1ab	4953	NOL	polymorphic	NNN
SARS-related-CoV_ALN	ORF1ab	4954	NOL	polymorphic	NNN
SARS-related-CoV_ALN	ORF1ab	4955	NOL	conserved	TTT
SARS-related-CoV_ALN	ORF1ab	4956	NOL	conserved	CCA
SARS-related-CoV_ALN	ORF1ab	4957	NOL	conserved	TTT
SARS-related-CoV_ALN	ORF1ab	4958	NOL	polymorphic	NNN
SARS-related-CoV_ALN	ORF1ab	4959	NOL	conserved	AAA
SARS-related-CoV_ALN	ORF1ab	4960	NOL	conserved	TGG
SARS-related-CoV_ALN	ORF1ab	4961	NOL	polymorphic	NNN
SARS-related-CoV_ALN	ORF1ab	4962	NOL	polymorphic	NNN
SARS-related-CoV_ALN	ORF1ab	4963	NOL	polymorphic	NNN
SARS-related-CoV_ALN	ORF1ab	4964	NOL	conserved	AGA
SARS-related-CoV_ALN	ORF1ab	4965	NOL	conserved	CTT
SARS-related-CoV_ALN	ORF1ab	4966	NOL	conserved	TAT
SARS-related-CoV_ALN	ORF1ab	4967	NOL	conserved	TAT
SARS-related-CoV_ALN	ORF1ab	4968	NOL	conserved	GAT
SARS-related-CoV_ALN	ORF1ab	4969	NOL	polymorphic	NNN
SARS-related-CoV_ALN	ORF1ab	4970	NOL	conserved	ATG
SARS-related-CoV_ALN	ORF1ab	4971	NOL	polymorphic	NNN
SARS-related-CoV_ALN	ORF1ab	4972	NOL	conserved	TAT
SARS-related-CoV_ALN	ORF1ab	4973	NOL	conserved	GAG
SARS-related-CoV_ALN	ORF1ab	4974	NOL	conserved	GAT
SARS-related-CoV_ALN	ORF1ab	4975	NOL	conserved	CAA
SARS-related-CoV_ALN	ORF1ab	4976	NOL	conserved	GAT
SARS-related-CoV_ALN	ORF1ab	4977	NOL	conserved	GCA
SARS-related-CoV_ALN	ORF1ab	4978	NOL	polymorphic	NNN
SARS-related-CoV_ALN	ORF1ab	4979	NOL	conserved	TTC
SARS-related-CoV_ALN	ORF1ab	4980	NOL	polymorphic	NNN
SARS-related-CoV_ALN	ORF1ab	4981	NOL	conserved	TAT
SARS-related-CoV_ALN	ORF1ab	4982	NOL	polymorphic	NNN
SARS-related-CoV_ALN	ORF1ab	4983	NOL	polymorphic	NNN
SARS-related-CoV_ALN	ORF1ab	4984	NOL	conserved	CGT
SARS-related-CoV_ALN	ORF1ab	4985	NOL	conserved	AAT
SARS-related-CoV_ALN	ORF1ab	4986	NOL	conserved	GTC
SARS-related-CoV_ALN	ORF1ab	4987	NOL	conserved	ATC
SARS-related-CoV_ALN	ORF1ab	4988	NOL	conserved	CCT
SARS-related-CoV_ALN	ORF1ab	4989	NOL	conserved	ACT
SARS-related-CoV_ALN	ORF1ab	4990	NOL	conserved	ATA
SARS-related-CoV_ALN	ORF1ab	4991	NOL	polymorphic	NNN
SARS-related-CoV_ALN	ORF1ab	4992	NOL	conserved	CAA
SARS-related-CoV_ALN	ORF1ab	4993	NOL	conserved	ATG
SARS-related-CoV_ALN	ORF1ab	4994	NOL	conserved	AAT
SARS-related-CoV_ALN	ORF1ab	4995	NOL	conserved	CTT
SARS-related-CoV_ALN	ORF1ab	4996	NOL	conserved	AAG
SARS-related-CoV_ALN	ORF1ab	4997	NOL	conserved	TAT
SARS-related-CoV_ALN	ORF1ab	4998	NOL	conserved	GCC
SARS-related-CoV_ALN	ORF1ab	4999	NOL	conserved	ATT
SARS-related-CoV_ALN	ORF1ab	5000	NOL	conserved	AGT
SARS-related-CoV_ALN	ORF1ab	5001	NOL	polymorphic	NNN
SARS-related-CoV_ALN	ORF1ab	5002	NOL	polymorphic	NNN
SARS-related-CoV_ALN	ORF1ab	5003	NOL	conserved	AAT
SARS-related-CoV_ALN	ORF1ab	5004	NOL	conserved	AGA
SARS-related-CoV_ALN	ORF1ab	5005	NOL	conserved	GCT
SARS-related-CoV_ALN	ORF1ab	5006	NOL	conserved	CGC
SARS-related-CoV_ALN	ORF1ab	5007	NOL	conserved	ACC
SARS-related-CoV_ALN	ORF1ab	5008	NOL	polymorphic	NNN
SARS-related-CoV_ALN	ORF1ab	5009	NOL	polymorphic	NNN
SARS-related-CoV_ALN	ORF1ab	5010	NOL	conserved	GGT
SARS-related-CoV_ALN	ORF1ab	5011	NOL	polymorphic	NNN
SARS-related-CoV_ALN	ORF1ab	5012	NOL	conserved	TCT
SARS-related-CoV_ALN	ORF1ab	5013	NOL	polymorphic	NNN
SARS-related-CoV_ALN	ORF1ab	5014	NOL	conserved	TGT
SARS-related-CoV_ALN	ORF1ab	5015	NOL	conserved	AGT
SARS-related-CoV_ALN	ORF1ab	5016	NOL	conserved	ACT
SARS-related-CoV_ALN	ORF1ab	5017	NOL	conserved	ATG
SARS-related-CoV_ALN	ORF1ab	5018	NOL	polymorphic	NNN
SARS-related-CoV_ALN	ORF1ab	5019	NOL	conserved	AAT
SARS-related-CoV_ALN	ORF1ab	5020	NOL	conserved	AGA
SARS-related-CoV_ALN	ORF1ab	5021	NOL	conserved	CAG
SARS-related-CoV_ALN	ORF1ab	5022	NOL	conserved	TTT
SARS-related-CoV_ALN	ORF1ab	5023	NOL	conserved	CAT
SARS-related-CoV_ALN	ORF1ab	5024	NOL	conserved	CAA
SARS-related-CoV_ALN	ORF1ab	5025	NOL	conserved	AAA
SARS-related-CoV_ALN	ORF1ab	5026	NOL	polymorphic	NNN
SARS-related-CoV_ALN	ORF1ab	5027	NOL	conserved	TTG
SARS-related-CoV_ALN	ORF1ab	5028	NOL	conserved	AAA
SARS-related-CoV_ALN	ORF1ab	5029	NOL	polymorphic	NNN
SARS-related-CoV_ALN	ORF1ab	5030	NOL	conserved	ATA
SARS-related-CoV_ALN	ORF1ab	5031	NOL	conserved	GCC
SARS-related-CoV_ALN	ORF1ab	5032	NOL	conserved	GCC
SARS-related-CoV_ALN	ORF1ab	5033	NOL	polymorphic	NNN
SARS-related-CoV_ALN	ORF1ab	5034	NOL	conserved	AGA
SARS-related-CoV_ALN	ORF1ab	5035	NOL	polymorphic	NNN
SARS-related-CoV_ALN	ORF1ab	5036	NOL	polymorphic	NNN
SARS-related-CoV_ALN	ORF1ab	5037	NOL	conserved	ACT
SARS-related-CoV_ALN	ORF1ab	5038	NOL	polymorphic	NNN
SARS-related-CoV_ALN	ORF1ab	5039	NOL	polymorphic	NNN
SARS-related-CoV_ALN	ORF1ab	5040	NOL	polymorphic	NNN
SARS-related-CoV_ALN	ORF1ab	5041	NOL	conserved	GGA
SARS-related-CoV_ALN	ORF1ab	5042	NOL	polymorphic	NNN
SARS-related-CoV_ALN	ORF1ab	5043	NOL	polymorphic	NNN
SARS-related-CoV_ALN	ORF1ab	5044	NOL	conserved	AAA
SARS-related-CoV_ALN	ORF1ab	5045	NOL	conserved	TTC
SARS-related-CoV_ALN	ORF1ab	5046	NOL	conserved	TAT
SARS-related-CoV_ALN	ORF1ab	5047	NOL	conserved	GGT
SARS-related-CoV_ALN	ORF1ab	5048	NOL	polymorphic	NNN
SARS-related-CoV_ALN	ORF1ab	5049	NOL	conserved	TGG
SARS-related-CoV_ALN	ORF1ab	5050	NOL	polymorphic	NNN
SARS-related-CoV_ALN	ORF1ab	5051	NOL	polymorphic	NNN
SARS-related-CoV_ALN	ORF1ab	5052	NOL	conserved	ATG
SARS-related-CoV_ALN	ORF1ab	5053	NOL	conserved	TTA
SARS-related-CoV_ALN	ORF1ab	5054	NOL	conserved	AAA
SARS-related-CoV_ALN	ORF1ab	5055	NOL	conserved	ACT
SARS-related-CoV_ALN	ORF1ab	5056	NOL	conserved	GTT
SARS-related-CoV_ALN	ORF1ab	5057	NOL	polymorphic	NNN
SARS-related-CoV_ALN	ORF1ab	5058	NOL	conserved	AGT
SARS-related-CoV_ALN	ORF1ab	5059	NOL	conserved	GAT
SARS-related-CoV_ALN	ORF1ab	5060	NOL	conserved	GTA
SARS-related-CoV_ALN	ORF1ab	5061	NOL	conserved	GAA
SARS-related-CoV_ALN	ORF1ab	5062	NOL	polymorphic	NNN
SARS-related-CoV_ALN	ORF1ab	5063	NOL	polymorphic	NNN
SARS-related-CoV_ALN	ORF1ab	5064	NOL	conserved	CAC
SARS-related-CoV_ALN	ORF1ab	5065	NOL	conserved	CTT
SARS-related-CoV_ALN	ORF1ab	5066	NOL	conserved	ATG
SARS-related-CoV_ALN	ORF1ab	5067	NOL	conserved	GGT
SARS-related-CoV_ALN	ORF1ab	5068	NOL	conserved	TGG
SARS-related-CoV_ALN	ORF1ab	5069	NOL	conserved	GAT
SARS-related-CoV_ALN	ORF1ab	5070	NOL	conserved	TAT
SARS-related-CoV_ALN	ORF1ab	5071	NOL	polymorphic	NNN
SARS-related-CoV_ALN	ORF1ab	5072	NOL	conserved	AAA
SARS-related-CoV_ALN	ORF1ab	5073	NOL	conserved	TGT
SARS-related-CoV_ALN	ORF1ab	5074	NOL	conserved	GAT
SARS-related-CoV_ALN	ORF1ab	5075	NOL	conserved	AGA
SARS-related-CoV_ALN	ORF1ab	5076	NOL	conserved	GCC
SARS-related-CoV_ALN	ORF1ab	5077	NOL	conserved	ATG
SARS-related-CoV_ALN	ORF1ab	5078	NOL	conserved	CCT
SARS-related-CoV_ALN	ORF1ab	5079	NOL	conserved	AAC
SARS-related-CoV_ALN	ORF1ab	5080	NOL	conserved	ATG
SARS-related-CoV_ALN	ORF1ab	5081	NOL	conserved	CTT
SARS-related-CoV_ALN	ORF1ab	5082	NOL	polymorphic	NNN
SARS-related-CoV_ALN	ORF1ab	5083	NOL	polymorphic	NNN
SARS-related-CoV_ALN	ORF1ab	5084	NOL	conserved	ATG
SARS-related-CoV_ALN	ORF1ab	5085	NOL	polymorphic	NNN
SARS-related-CoV_ALN	ORF1ab	5086	NOL	polymorphic	NNN
SARS-related-CoV_ALN	ORF1ab	5087	NOL	conserved	CTT
SARS-related-CoV_ALN	ORF1ab	5088	NOL	conserved	GTT
SARS-related-CoV_ALN	ORF1ab	5089	NOL	conserved	CTT
SARS-related-CoV_ALN	ORF1ab	5090	NOL	conserved	GCT
SARS-related-CoV_ALN	ORF1ab	5091	NOL	conserved	CGC
SARS-related-CoV_ALN	ORF1ab	5092	NOL	conserved	AAA
SARS-related-CoV_ALN	ORF1ab	5093	NOL	conserved	CAT
SARS-related-CoV_ALN	ORF1ab	5094	NOL	polymorphic	NNN
SARS-related-CoV_ALN	ORF1ab	5095	NOL	polymorphic	NNN
SARS-related-CoV_ALN	ORF1ab	5096	NOL	polymorphic	NNN
SARS-related-CoV_ALN	ORF1ab	5097	NOL	conserved	TGT
SARS-related-CoV_ALN	ORF1ab	5098	NOL	polymorphic	NNN
SARS-related-CoV_ALN	ORF1ab	5099	NOL	conserved	TTG
SARS-related-CoV_ALN	ORF1ab	5100	NOL	conserved	TCA
SARS-related-CoV_ALN	ORF1ab	5101	NOL	polymorphic	NNN
SARS-related-CoV_ALN	ORF1ab	5102	NOL	conserved	CGT
SARS-related-CoV_ALN	ORF1ab	5103	NOL	conserved	TTC
SARS-related-CoV_ALN	ORF1ab	5104	NOL	conserved	TAT
SARS-related-CoV_ALN	ORF1ab	5105	NOL	conserved	AGA
SARS-related-CoV_ALN	ORF1ab	5106	NOL	conserved	TTA
SARS-related-CoV_ALN	ORF1ab	5107	NOL	conserved	GCT
SARS-related-CoV_ALN	ORF1ab	5108	NOL	polymorphic	NNN
SARS-related-CoV_ALN	ORF1ab	5109	NOL	polymorphic	NNN
SARS-related-CoV_ALN	ORF1ab	5110	NOL	conserved	TGT
SARS-related-CoV_ALN	ORF1ab	5111	NOL	polymorphic	NNN
SARS-related-CoV_ALN	ORF1ab	5112	NOL	conserved	CAA
SARS-related-CoV_ALN	ORF1ab	5113	NOL	polymorphic	NNN
SARS-related-CoV_ALN	ORF1ab	5114	NOL	polymorphic	NNN
SARS-related-CoV_ALN	ORF1ab	5115	NOL	conserved	AGT
SARS-related-CoV_ALN	ORF1ab	5116	NOL	conserved	GAA
SARS-related-CoV_ALN	ORF1ab	5117	NOL	conserved	ATG
SARS-related-CoV_ALN	ORF1ab	5118	NOL	conserved	GTC
SARS-related-CoV_ALN	ORF1ab	5119	NOL	conserved	ATG
SARS-related-CoV_ALN	ORF1ab	5120	NOL	conserved	TGT
SARS-related-CoV_ALN	ORF1ab	5121	NOL	conserved	GGC
SARS-related-CoV_ALN	ORF1ab	5122	NOL	conserved	GGT
SARS-related-CoV_ALN	ORF1ab	5123	NOL	conserved	TCA
SARS-related-CoV_ALN	ORF1ab	5124	NOL	conserved	CTA
SARS-related-CoV_ALN	ORF1ab	5125	NOL	conserved	TAT
SARS-related-CoV_ALN	ORF1ab	5126	NOL	polymorphic	NNN
SARS-related-CoV_ALN	ORF1ab	5127	NOL	conserved	AAA
SARS-related-CoV_ALN	ORF1ab	5128	NOL	conserved	CCA
SARS-related-CoV_ALN	ORF1ab	5129	NOL	conserved	GGT
SARS-related-CoV_ALN	ORF1ab	5130	NOL	polymorphic	NNN
SARS-related-CoV_ALN	ORF1ab	5131	NOL	polymorphic	NNN
SARS-related-CoV_ALN	ORF1ab	5132	NOL	polymorphic	NNN
SARS-related-CoV_ALN	ORF1ab	5133	NOL	conserved	TCA
SARS-related-CoV_ALN	ORF1ab	5134	NOL	conserved	GGA
SARS-related-CoV_ALN	ORF1ab	5135	NOL	conserved	GAT
SARS-related-CoV_ALN	ORF1ab	5136	NOL	conserved	GCC
SARS-related-CoV_ALN	ORF1ab	5137	NOL	conserved	ACA
SARS-related-CoV_ALN	ORF1ab	5138	NOL	conserved	ACT
SARS-related-CoV_ALN	ORF1ab	5139	NOL	conserved	GCT
SARS-related-CoV_ALN	ORF1ab	5140	NOL	conserved	TAT
SARS-related-CoV_ALN	ORF1ab	5141	NOL	conserved	GCT
SARS-related-CoV_ALN	ORF1ab	5142	NOL	conserved	AAT
SARS-related-CoV_ALN	ORF1ab	5143	NOL	conserved	AGT
SARS-related-CoV_ALN	ORF1ab	5144	NOL	polymorphic	NNN
SARS-related-CoV_ALN	ORF1ab	5145	NOL	polymorphic	NNN
SARS-related-CoV_ALN	ORF1ab	5146	NOL	conserved	AAC
SARS-related-CoV_ALN	ORF1ab	5147	NOL	conserved	ATT
SARS-related-CoV_ALN	ORF1ab	5148	NOL	conserved	TGT
SARS-related-CoV_ALN	ORF1ab	5149	NOL	polymorphic	NNN
SARS-related-CoV_ALN	ORF1ab	5150	NOL	conserved	GCT
SARS-related-CoV_ALN	ORF1ab	5151	NOL	polymorphic	NNN
SARS-related-CoV_ALN	ORF1ab	5152	NOL	polymorphic	NNN
SARS-related-CoV_ALN	ORF1ab	5153	NOL	conserved	GCC
SARS-related-CoV_ALN	ORF1ab	5154	NOL	conserved	AAT
SARS-related-CoV_ALN	ORF1ab	5155	NOL	polymorphic	NNN
SARS-related-CoV_ALN	ORF1ab	5156	NOL	conserved	AAT
SARS-related-CoV_ALN	ORF1ab	5157	NOL	conserved	GCA
SARS-related-CoV_ALN	ORF1ab	5158	NOL	conserved	CTT
SARS-related-CoV_ALN	ORF1ab	5159	NOL	polymorphic	NNN
SARS-related-CoV_ALN	ORF1ab	5160	NOL	polymorphic	NNN
SARS-related-CoV_ALN	ORF1ab	5161	NOL	conserved	ACT
SARS-related-CoV_ALN	ORF1ab	5162	NOL	conserved	GAT
SARS-related-CoV_ALN	ORF1ab	5163	NOL	polymorphic	NNN
SARS-related-CoV_ALN	ORF1ab	5164	NOL	conserved	AAC
SARS-related-CoV_ALN	ORF1ab	5165	NOL	polymorphic	NNN
SARS-related-CoV_ALN	ORF1ab	5166	NOL	conserved	ATT
SARS-related-CoV_ALN	ORF1ab	5167	NOL	polymorphic	NNN
SARS-related-CoV_ALN	ORF1ab	5168	NOL	conserved	GAT
SARS-related-CoV_ALN	ORF1ab	5169	NOL	conserved	AAG
SARS-related-CoV_ALN	ORF1ab	5170	NOL	conserved	TAT
SARS-related-CoV_ALN	ORF1ab	5171	NOL	polymorphic	NNN
SARS-related-CoV_ALN	ORF1ab	5172	NOL	conserved	CGC
SARS-related-CoV_ALN	ORF1ab	5173	NOL	conserved	AAT
SARS-related-CoV_ALN	ORF1ab	5174	NOL	polymorphic	NNN
SARS-related-CoV_ALN	ORF1ab	5175	NOL	conserved	CAA
SARS-related-CoV_ALN	ORF1ab	5176	NOL	conserved	CAC
SARS-related-CoV_ALN	ORF1ab	5177	NOL	conserved	AGA
SARS-related-CoV_ALN	ORF1ab	5178	NOL	conserved	CTT
SARS-related-CoV_ALN	ORF1ab	5179	NOL	conserved	TAT
SARS-related-CoV_ALN	ORF1ab	5180	NOL	polymorphic	NNN
SARS-related-CoV_ALN	ORF1ab	5181	NOL	conserved	TGT
SARS-related-CoV_ALN	ORF1ab	5182	NOL	conserved	CTC
SARS-related-CoV_ALN	ORF1ab	5183	NOL	conserved	TAT
SARS-related-CoV_ALN	ORF1ab	5184	NOL	polymorphic	NNN
SARS-related-CoV_ALN	ORF1ab	5185	NOL	conserved	AAT
SARS-related-CoV_ALN	ORF1ab	5186	NOL	conserved	AGA
SARS-related-CoV_ALN	ORF1ab	5187	NOL	conserved	GAT
SARS-related-CoV_ALN	ORF1ab	5188	NOL	conserved	GTT
SARS-related-CoV_ALN	ORF1ab	5189	NOL	polymorphic	NNN
SARS-related-CoV_ALN	ORF1ab	5190	NOL	conserved	ACA
SARS-related-CoV_ALN	ORF1ab	5191	NOL	conserved	GAC
SARS-related-CoV_ALN	ORF1ab	5192	NOL	conserved	TTT
SARS-related-CoV_ALN	ORF1ab	5193	NOL	polymorphic	NNN
SARS-related-CoV_ALN	ORF1ab	5194	NOL	conserved	AAT
SARS-related-CoV_ALN	ORF1ab	5195	NOL	polymorphic	NNN
SARS-related-CoV_ALN	ORF1ab	5196	NOL	conserved	TTT
SARS-related-CoV_ALN	ORF1ab	5197	NOL	conserved	TAC
SARS-related-CoV_ALN	ORF1ab	5198	NOL	polymorphic	NNN
SARS-related-CoV_ALN	ORF1ab	5199	NOL	polymorphic	NNN
SARS-related-CoV_ALN	ORF1ab	5200	NOL	conserved	TTG
SARS-related-CoV_ALN	ORF1ab	5201	NOL	conserved	CGT
SARS-related-CoV_ALN	ORF1ab	5202	NOL	conserved	AAA
SARS-related-CoV_ALN	ORF1ab	5203	NOL	conserved	CAT
SARS-related-CoV_ALN	ORF1ab	5204	NOL	polymorphic	NNN
SARS-related-CoV_ALN	ORF1ab	5205	NOL	conserved	TCA
SARS-related-CoV_ALN	ORF1ab	5206	NOL	conserved	ATG
SARS-related-CoV_ALN	ORF1ab	5207	NOL	conserved	ATG
SARS-related-CoV_ALN	ORF1ab	5208	NOL	conserved	ATA
SARS-related-CoV_ALN	ORF1ab	5209	NOL	polymorphic	NNN
SARS-related-CoV_ALN	ORF1ab	5210	NOL	conserved	TCT
SARS-related-CoV_ALN	ORF1ab	5211	NOL	polymorphic	NNN
SARS-related-CoV_ALN	ORF1ab	5212	NOL	conserved	GAT
SARS-related-CoV_ALN	ORF1ab	5213	NOL	conserved	GCT
SARS-related-CoV_ALN	ORF1ab	5214	NOL	conserved	GTT
SARS-related-CoV_ALN	ORF1ab	5215	NOL	polymorphic	NNN
SARS-related-CoV_ALN	ORF1ab	5216	NOL	polymorphic	NNN
SARS-related-CoV_ALN	ORF1ab	5217	NOL	polymorphic	NNN
SARS-related-CoV_ALN	ORF1ab	5218	NOL	conserved	AAT
SARS-related-CoV_ALN	ORF1ab	5219	NOL	conserved	AGC
SARS-related-CoV_ALN	ORF1ab	5220	NOL	polymorphic	NNN
SARS-related-CoV_ALN	ORF1ab	5221	NOL	polymorphic	NNN
SARS-related-CoV_ALN	ORF1ab	5222	NOL	conserved	GCA
SARS-related-CoV_ALN	ORF1ab	5223	NOL	polymorphic	NNN
SARS-related-CoV_ALN	ORF1ab	5224	NOL	polymorphic	NNN
SARS-related-CoV_ALN	ORF1ab	5225	NOL	conserved	GGT
SARS-related-CoV_ALN	ORF1ab	5226	NOL	polymorphic	NNN
SARS-related-CoV_ALN	ORF1ab	5227	NOL	polymorphic	NNN
SARS-related-CoV_ALN	ORF1ab	5228	NOL	conserved	GCT
SARS-related-CoV_ALN	ORF1ab	5229	NOL	conserved	AGC
SARS-related-CoV_ALN	ORF1ab	5230	NOL	conserved	ATA
SARS-related-CoV_ALN	ORF1ab	5231	NOL	conserved	AAG
SARS-related-CoV_ALN	ORF1ab	5232	NOL	polymorphic	NNN
SARS-related-CoV_ALN	ORF1ab	5233	NOL	conserved	TTT
SARS-related-CoV_ALN	ORF1ab	5234	NOL	polymorphic	NNN
SARS-related-CoV_ALN	ORF1ab	5235	NOL	conserved	TCA
SARS-related-CoV_ALN	ORF1ab	5236	NOL	conserved	GTT
SARS-related-CoV_ALN	ORF1ab	5237	NOL	conserved	CTT
SARS-related-CoV_ALN	ORF1ab	5238	NOL	conserved	TAT
SARS-related-CoV_ALN	ORF1ab	5239	NOL	conserved	TAT
SARS-related-CoV_ALN	ORF1ab	5240	NOL	conserved	CAA
SARS-related-CoV_ALN	ORF1ab	5241	NOL	polymorphic	NNN
SARS-related-CoV_ALN	ORF1ab	5242	NOL	conserved	AAT
SARS-related-CoV_ALN	ORF1ab	5243	NOL	conserved	GTT
SARS-related-CoV_ALN	ORF1ab	5244	NOL	conserved	TTT
SARS-related-CoV_ALN	ORF1ab	5245	NOL	conserved	ATG
SARS-related-CoV_ALN	ORF1ab	5246	NOL	conserved	TCT
SARS-related-CoV_ALN	ORF1ab	5247	NOL	polymorphic	NNN
SARS-related-CoV_ALN	ORF1ab	5248	NOL	conserved	GCA
SARS-related-CoV_ALN	ORF1ab	5249	NOL	conserved	AAA
SARS-related-CoV_ALN	ORF1ab	5250	NOL	polymorphic	NNN
SARS-related-CoV_ALN	ORF1ab	5251	NOL	conserved	TGG
SARS-related-CoV_ALN	ORF1ab	5252	NOL	conserved	ACT
SARS-related-CoV_ALN	ORF1ab	5253	NOL	conserved	GAG
SARS-related-CoV_ALN	ORF1ab	5254	NOL	conserved	ACT
SARS-related-CoV_ALN	ORF1ab	5255	NOL	conserved	GAC
SARS-related-CoV_ALN	ORF1ab	5256	NOL	conserved	CTT
SARS-related-CoV_ALN	ORF1ab	5257	NOL	polymorphic	NNN
SARS-related-CoV_ALN	ORF1ab	5258	NOL	polymorphic	NNN
SARS-related-CoV_ALN	ORF1ab	5259	NOL	conserved	GGA
SARS-related-CoV_ALN	ORF1ab	5260	NOL	conserved	CCT
SARS-related-CoV_ALN	ORF1ab	5261	NOL	conserved	CAT
SARS-related-CoV_ALN	ORF1ab	5262	NOL	conserved	GAA
SARS-related-CoV_ALN	ORF1ab	5263	NOL	conserved	TTT
SARS-related-CoV_ALN	ORF1ab	5264	NOL	conserved	TGC
SARS-related-CoV_ALN	ORF1ab	5265	NOL	conserved	TCT
SARS-related-CoV_ALN	ORF1ab	5266	NOL	conserved	CAA
SARS-related-CoV_ALN	ORF1ab	5267	NOL	polymorphic	NNN
SARS-related-CoV_ALN	ORF1ab	5268	NOL	polymorphic	NNN
SARS-related-CoV_ALN	ORF1ab	5269	NOL	conserved	ATG
SARS-related-CoV_ALN	ORF1ab	5270	NOL	conserved	CTA
SARS-related-CoV_ALN	ORF1ab	5271	NOL	conserved	GTT
SARS-related-CoV_ALN	ORF1ab	5272	NOL	conserved	AAA
SARS-related-CoV_ALN	ORF1ab	5273	NOL	polymorphic	NNN
SARS-related-CoV_ALN	ORF1ab	5274	NOL	conserved	GGT
SARS-related-CoV_ALN	ORF1ab	5275	NOL	conserved	GAT
SARS-related-CoV_ALN	ORF1ab	5276	NOL	conserved	GAT
SARS-related-CoV_ALN	ORF1ab	5277	NOL	conserved	TAT
SARS-related-CoV_ALN	ORF1ab	5278	NOL	conserved	GTG
SARS-related-CoV_ALN	ORF1ab	5279	NOL	conserved	TAC
SARS-related-CoV_ALN	ORF1ab	5280	NOL	polymorphic	NNN
SARS-related-CoV_ALN	ORF1ab	5281	NOL	polymorphic	NNN
SARS-related-CoV_ALN	ORF1ab	5282	NOL	polymorphic	NNN
SARS-related-CoV_ALN	ORF1ab	5283	NOL	polymorphic	NNN
SARS-related-CoV_ALN	ORF1ab	5284	NOL	conserved	GAT
SARS-related-CoV_ALN	ORF1ab	5285	NOL	conserved	CCA
SARS-related-CoV_ALN	ORF1ab	5286	NOL	conserved	TCA
SARS-related-CoV_ALN	ORF1ab	5287	NOL	polymorphic	NNN
SARS-related-CoV_ALN	ORF1ab	5288	NOL	polymorphic	NNN
SARS-related-CoV_ALN	ORF1ab	5289	NOL	conserved	CTA
SARS-related-CoV_ALN	ORF1ab	5290	NOL	polymorphic	NNN
SARS-related-CoV_ALN	ORF1ab	5291	NOL	polymorphic	NNN
SARS-related-CoV_ALN	ORF1ab	5292	NOL	polymorphic	NNN
SARS-related-CoV_ALN	ORF1ab	5293	NOL	conserved	TGT
SARS-related-CoV_ALN	ORF1ab	5294	NOL	conserved	TTT
SARS-related-CoV_ALN	ORF1ab	5295	NOL	polymorphic	NNN
SARS-related-CoV_ALN	ORF1ab	5296	NOL	conserved	GAT
SARS-related-CoV_ALN	ORF1ab	5297	NOL	polymorphic	NNN
SARS-related-CoV_ALN	ORF1ab	5298	NOL	polymorphic	NNN
SARS-related-CoV_ALN	ORF1ab	5299	NOL	polymorphic	NNN
SARS-related-CoV_ALN	ORF1ab	5300	NOL	polymorphic	NNN
SARS-related-CoV_ALN	ORF1ab	5301	NOL	conserved	ACA
SARS-related-CoV_ALN	ORF1ab	5302	NOL	conserved	GAT
SARS-related-CoV_ALN	ORF1ab	5303	NOL	conserved	GGT
SARS-related-CoV_ALN	ORF1ab	5304	NOL	conserved	ACA
SARS-related-CoV_ALN	ORF1ab	5305	NOL	polymorphic	NNN
SARS-related-CoV_ALN	ORF1ab	5306	NOL	conserved	ATG
SARS-related-CoV_ALN	ORF1ab	5307	NOL	conserved	ATT
SARS-related-CoV_ALN	ORF1ab	5308	NOL	conserved	GAA
SARS-related-CoV_ALN	ORF1ab	5309	NOL	polymorphic	NNN
SARS-related-CoV_ALN	ORF1ab	5310	NOL	polymorphic	NNN
SARS-related-CoV_ALN	ORF1ab	5311	NOL	conserved	GTG
SARS-related-CoV_ALN	ORF1ab	5312	NOL	polymorphic	NNN
SARS-related-CoV_ALN	ORF1ab	5313	NOL	polymorphic	NNN
SARS-related-CoV_ALN	ORF1ab	5314	NOL	conserved	GCT
SARS-related-CoV_ALN	ORF1ab	5315	NOL	polymorphic	NNN
SARS-related-CoV_ALN	ORF1ab	5316	NOL	conserved	GAT
SARS-related-CoV_ALN	ORF1ab	5317	NOL	conserved	GCT
SARS-related-CoV_ALN	ORF1ab	5318	NOL	polymorphic	NNN
SARS-related-CoV_ALN	ORF1ab	5319	NOL	conserved	CCA
SARS-related-CoV_ALN	ORF1ab	5320	NOL	conserved	CTT
SARS-related-CoV_ALN	ORF1ab	5321	NOL	conserved	ACT
SARS-related-CoV_ALN	ORF1ab	5322	NOL	conserved	AAA
SARS-related-CoV_ALN	ORF1ab	5323	NOL	conserved	CAT
SARS-related-CoV_ALN	ORF1ab	5324	NOL	conserved	CCT
SARS-related-CoV_ALN	ORF1ab	5325	NOL	conserved	AAT
SARS-related-CoV_ALN	ORF1ab	5326	NOL	conserved	CAG
SARS-related-CoV_ALN	ORF1ab	5327	NOL	conserved	GAG
SARS-related-CoV_ALN	ORF1ab	5328	NOL	conserved	TAT
SARS-related-CoV_ALN	ORF1ab	5329	NOL	conserved	GCT
SARS-related-CoV_ALN	ORF1ab	5330	NOL	conserved	GAT
SARS-related-CoV_ALN	ORF1ab	5331	NOL	conserved	GTC
SARS-related-CoV_ALN	ORF1ab	5332	NOL	conserved	TTT
SARS-related-CoV_ALN	ORF1ab	5333	NOL	conserved	CAT
SARS-related-CoV_ALN	ORF1ab	5334	NOL	conserved	TTG
SARS-related-CoV_ALN	ORF1ab	5335	NOL	polymorphic	NNN
SARS-related-CoV_ALN	ORF1ab	5336	NOL	conserved	TTA
SARS-related-CoV_ALN	ORF1ab	5337	NOL	conserved	CAA
SARS-related-CoV_ALN	ORF1ab	5338	NOL	conserved	TAC
SARS-related-CoV_ALN	ORF1ab	5339	NOL	conserved	ATA
SARS-related-CoV_ALN	ORF1ab	5340	NOL	polymorphic	NNN
SARS-related-CoV_ALN	ORF1ab	5341	NOL	conserved	AAG
SARS-related-CoV_ALN	ORF1ab	5342	NOL	polymorphic	NNN
SARS-related-CoV_ALN	ORF1ab	5343	NOL	conserved	CAT
SARS-related-CoV_ALN	ORF1ab	5344	NOL	conserved	GAT
SARS-related-CoV_ALN	ORF1ab	5345	NOL	polymorphic	NNN
SARS-related-CoV_ALN	ORF1ab	5346	NOL	polymorphic	NNN
SARS-related-CoV_ALN	ORF1ab	5347	NOL	conserved	ACA
SARS-related-CoV_ALN	ORF1ab	5348	NOL	conserved	GGA
SARS-related-CoV_ALN	ORF1ab	5349	NOL	conserved	CAC
SARS-related-CoV_ALN	ORF1ab	5350	NOL	conserved	ATG
SARS-related-CoV_ALN	ORF1ab	5351	NOL	conserved	TTA
SARS-related-CoV_ALN	ORF1ab	5352	NOL	conserved	GAC
SARS-related-CoV_ALN	ORF1ab	5353	NOL	conserved	ATG
SARS-related-CoV_ALN	ORF1ab	5354	NOL	conserved	TAT
SARS-related-CoV_ALN	ORF1ab	5355	NOL	conserved	TCT
SARS-related-CoV_ALN	ORF1ab	5356	NOL	conserved	GTT
SARS-related-CoV_ALN	ORF1ab	5357	NOL	conserved	ATG
SARS-related-CoV_ALN	ORF1ab	5358	NOL	conserved	CTT
SARS-related-CoV_ALN	ORF1ab	5359	NOL	conserved	ACT
SARS-related-CoV_ALN	ORF1ab	5360	NOL	conserved	AAT
SARS-related-CoV_ALN	ORF1ab	5361	NOL	conserved	GAT
SARS-related-CoV_ALN	ORF1ab	5362	NOL	polymorphic	NNN
SARS-related-CoV_ALN	ORF1ab	5363	NOL	conserved	ACT
SARS-related-CoV_ALN	ORF1ab	5364	NOL	conserved	TCA
SARS-related-CoV_ALN	ORF1ab	5365	NOL	conserved	AGG
SARS-related-CoV_ALN	ORF1ab	5366	NOL	conserved	TAT
SARS-related-CoV_ALN	ORF1ab	5367	NOL	conserved	TGG
SARS-related-CoV_ALN	ORF1ab	5368	NOL	polymorphic	NNN
SARS-related-CoV_ALN	ORF1ab	5369	NOL	polymorphic	NNN
SARS-related-CoV_ALN	ORF1ab	5370	NOL	conserved	GAG
SARS-related-CoV_ALN	ORF1ab	5371	NOL	polymorphic	NNN
SARS-related-CoV_ALN	ORF1ab	5372	NOL	conserved	TAT
SARS-related-CoV_ALN	ORF1ab	5373	NOL	polymorphic	NNN
SARS-related-CoV_ALN	ORF1ab	5374	NOL	polymorphic	NNN
SARS-related-CoV_ALN	ORF1ab	5375	NOL	conserved	ATG
SARS-related-CoV_ALN	ORF1ab	5376	NOL	conserved	TAC
SARS-related-CoV_ALN	ORF1ab	5377	NOL	conserved	ACA
SARS-related-CoV_ALN	ORF1ab	5378	NOL	polymorphic	NNN
SARS-related-CoV_ALN	ORF1ab	5379	NOL	conserved	CAT
SARS-related-CoV_ALN	ORF1ab	5380	NOL	conserved	ACA
SARS-related-CoV_ALN	ORF1ab	5381	NOL	conserved	GTC
SARS-related-CoV_ALN	ORF1ab	5382	NOL	conserved	TTA
SARS-related-CoV_ALN	ORF1ab	5383	NOL	conserved	CAG
SARS-related-CoV_ALN	ORF1ab	5384	NOL	conserved	GCT
SARS-related-CoV_ALN	ORF1ab	5385	NOL	polymorphic	NNN
SARS-related-CoV_ALN	ORF1ab	5386	NOL	polymorphic	NNN
SARS-related-CoV_ALN	ORF1ab	5387	NOL	conserved	GCT
SARS-related-CoV_ALN	ORF1ab	5388	NOL	conserved	TGT
SARS-related-CoV_ALN	ORF1ab	5389	NOL	conserved	GTT
SARS-related-CoV_ALN	ORF1ab	5390	NOL	polymorphic	NNN
SARS-related-CoV_ALN	ORF1ab	5391	NOL	conserved	TGC
SARS-related-CoV_ALN	ORF1ab	5392	NOL	conserved	AAT
SARS-related-CoV_ALN	ORF1ab	5393	NOL	conserved	TCA
SARS-related-CoV_ALN	ORF1ab	5394	NOL	conserved	CAG
SARS-related-CoV_ALN	ORF1ab	5395	NOL	conserved	ACT
SARS-related-CoV_ALN	ORF1ab	5396	NOL	polymorphic	NNN
SARS-related-CoV_ALN	ORF1ab	5397	NOL	conserved	TTA
SARS-related-CoV_ALN	ORF1ab	5398	NOL	conserved	AGA
SARS-related-CoV_ALN	ORF1ab	5399	NOL	conserved	TGT
SARS-related-CoV_ALN	ORF1ab	5400	NOL	conserved	GGT
SARS-related-CoV_ALN	ORF1ab	5401	NOL	polymorphic	NNN
SARS-related-CoV_ALN	ORF1ab	5402	NOL	polymorphic	NNN
SARS-related-CoV_ALN	ORF1ab	5403	NOL	conserved	ATA
SARS-related-CoV_ALN	ORF1ab	5404	NOL	conserved	CGT
SARS-related-CoV_ALN	ORF1ab	5405	NOL	conserved	AGA
SARS-related-CoV_ALN	ORF1ab	5406	NOL	polymorphic	NNN
SARS-related-CoV_ALN	ORF1ab	5407	NOL	conserved	TTC
SARS-related-CoV_ALN	ORF1ab	5408	NOL	conserved	TTA
SARS-related-CoV_ALN	ORF1ab	5409	NOL	polymorphic	NNN
SARS-related-CoV_ALN	ORF1ab	5410	NOL	conserved	TGT
SARS-related-CoV_ALN	ORF1ab	5411	NOL	conserved	AAA
SARS-related-CoV_ALN	ORF1ab	5412	NOL	polymorphic	NNN
SARS-related-CoV_ALN	ORF1ab	5413	NOL	conserved	TGT
SARS-related-CoV_ALN	ORF1ab	5414	NOL	polymorphic	NNN
SARS-related-CoV_ALN	ORF1ab	5415	NOL	conserved	GAC
SARS-related-CoV_ALN	ORF1ab	5416	NOL	conserved	CAT
SARS-related-CoV_ALN	ORF1ab	5417	NOL	conserved	GTC
SARS-related-CoV_ALN	ORF1ab	5418	NOL	conserved	ATA
SARS-related-CoV_ALN	ORF1ab	5419	NOL	conserved	TCA
SARS-related-CoV_ALN	ORF1ab	5420	NOL	conserved	ACA
SARS-related-CoV_ALN	ORF1ab	5421	NOL	polymorphic	NNN
SARS-related-CoV_ALN	ORF1ab	5422	NOL	conserved	CAT
SARS-related-CoV_ALN	ORF1ab	5423	NOL	conserved	AAA
SARS-related-CoV_ALN	ORF1ab	5424	NOL	polymorphic	NNN
SARS-related-CoV_ALN	ORF1ab	5425	NOL	polymorphic	NNN
SARS-related-CoV_ALN	ORF1ab	5426	NOL	conserved	TTG
SARS-related-CoV_ALN	ORF1ab	5427	NOL	conserved	TCT
SARS-related-CoV_ALN	ORF1ab	5428	NOL	conserved	GTT
SARS-related-CoV_ALN	ORF1ab	5429	NOL	conserved	AAT
SARS-related-CoV_ALN	ORF1ab	5430	NOL	conserved	CCG
SARS-related-CoV_ALN	ORF1ab	5431	NOL	conserved	TAT
SARS-related-CoV_ALN	ORF1ab	5432	NOL	conserved	GTT
SARS-related-CoV_ALN	ORF1ab	5433	NOL	conserved	TGC
SARS-related-CoV_ALN	ORF1ab	5434	NOL	conserved	AAT
SARS-related-CoV_ALN	ORF1ab	5435	NOL	polymorphic	NNN
SARS-related-CoV_ALN	ORF1ab	5436	NOL	polymorphic	NNN
SARS-related-CoV_ALN	ORF1ab	5437	NOL	conserved	GGT
SARS-related-CoV_ALN	ORF1ab	5438	NOL	conserved	TGT
SARS-related-CoV_ALN	ORF1ab	5439	NOL	polymorphic	NNN
SARS-related-CoV_ALN	ORF1ab	5440	NOL	conserved	GTC
SARS-related-CoV_ALN	ORF1ab	5441	NOL	conserved	ACA
SARS-related-CoV_ALN	ORF1ab	5442	NOL	polymorphic	NNN
SARS-related-CoV_ALN	ORF1ab	5443	NOL	polymorphic	NNN
SARS-related-CoV_ALN	ORF1ab	5444	NOL	polymorphic	NNN
SARS-related-CoV_ALN	ORF1ab	5445	NOL	conserved	CAA
SARS-related-CoV_ALN	ORF1ab	5446	NOL	conserved	CTT
SARS-related-CoV_ALN	ORF1ab	5447	NOL	polymorphic	NNN
SARS-related-CoV_ALN	ORF1ab	5448	NOL	conserved	TTA
SARS-related-CoV_ALN	ORF1ab	5449	NOL	conserved	GGA
SARS-related-CoV_ALN	ORF1ab	5450	NOL	conserved	GGT
SARS-related-CoV_ALN	ORF1ab	5451	NOL	conserved	ATG
SARS-related-CoV_ALN	ORF1ab	5452	NOL	conserved	AGC
SARS-related-CoV_ALN	ORF1ab	5453	NOL	conserved	TAT
SARS-related-CoV_ALN	ORF1ab	5454	NOL	conserved	TAT
SARS-related-CoV_ALN	ORF1ab	5455	NOL	polymorphic	NNN
SARS-related-CoV_ALN	ORF1ab	5456	NOL	conserved	AAA
SARS-related-CoV_ALN	ORF1ab	5457	NOL	polymorphic	NNN
SARS-related-CoV_ALN	ORF1ab	5458	NOL	conserved	CAT
SARS-related-CoV_ALN	ORF1ab	5459	NOL	conserved	AAA
SARS-related-CoV_ALN	ORF1ab	5460	NOL	polymorphic	NNN
SARS-related-CoV_ALN	ORF1ab	5461	NOL	polymorphic	NNN
SARS-related-CoV_ALN	ORF1ab	5462	NOL	conserved	ATT
SARS-related-CoV_ALN	ORF1ab	5463	NOL	polymorphic	NNN
SARS-related-CoV_ALN	ORF1ab	5464	NOL	conserved	TTT
SARS-related-CoV_ALN	ORF1ab	5465	NOL	polymorphic	NNN
SARS-related-CoV_ALN	ORF1ab	5466	NOL	polymorphic	NNN
SARS-related-CoV_ALN	ORF1ab	5467	NOL	conserved	TGT
SARS-related-CoV_ALN	ORF1ab	5468	NOL	conserved	GCT
SARS-related-CoV_ALN	ORF1ab	5469	NOL	conserved	AAT
SARS-related-CoV_ALN	ORF1ab	5470	NOL	conserved	GGA
SARS-related-CoV_ALN	ORF1ab	5471	NOL	polymorphic	NNN
SARS-related-CoV_ALN	ORF1ab	5472	NOL	conserved	GTT
SARS-related-CoV_ALN	ORF1ab	5473	NOL	conserved	TTT
SARS-related-CoV_ALN	ORF1ab	5474	NOL	conserved	GGT
SARS-related-CoV_ALN	ORF1ab	5475	NOL	polymorphic	NNN
SARS-related-CoV_ALN	ORF1ab	5476	NOL	polymorphic	NNN
SARS-related-CoV_ALN	ORF1ab	5477	NOL	conserved	AAA
SARS-related-CoV_ALN	ORF1ab	5478	NOL	polymorphic	NNN
SARS-related-CoV_ALN	ORF1ab	5479	NOL	conserved	ACA
SARS-related-CoV_ALN	ORF1ab	5480	NOL	conserved	TGT
SARS-related-CoV_ALN	ORF1ab	5481	NOL	conserved	GTT
SARS-related-CoV_ALN	ORF1ab	5482	NOL	conserved	GGT
SARS-related-CoV_ALN	ORF1ab	5483	NOL	conserved	AGC
SARS-related-CoV_ALN	ORF1ab	5484	NOL	conserved	GAT
SARS-related-CoV_ALN	ORF1ab	5485	NOL	conserved	AAT
SARS-related-CoV_ALN	ORF1ab	5486	NOL	conserved	GTT
SARS-related-CoV_ALN	ORF1ab	5487	NOL	polymorphic	NNN
SARS-related-CoV_ALN	ORF1ab	5488	NOL	conserved	GAC
SARS-related-CoV_ALN	ORF1ab	5489	NOL	conserved	TTT
SARS-related-CoV_ALN	ORF1ab	5490	NOL	conserved	AAT
SARS-related-CoV_ALN	ORF1ab	5491	NOL	polymorphic	NNN
SARS-related-CoV_ALN	ORF1ab	5492	NOL	polymorphic	NNN
SARS-related-CoV_ALN	ORF1ab	5493	NOL	polymorphic	NNN
SARS-related-CoV_ALN	ORF1ab	5494	NOL	conserved	ACA
SARS-related-CoV_ALN	ORF1ab	5495	NOL	conserved	TGT
SARS-related-CoV_ALN	ORF1ab	5496	NOL	polymorphic	NNN
SARS-related-CoV_ALN	ORF1ab	5497	NOL	conserved	TGG
SARS-related-CoV_ALN	ORF1ab	5498	NOL	conserved	ACA
SARS-related-CoV_ALN	ORF1ab	5499	NOL	conserved	AAT
SARS-related-CoV_ALN	ORF1ab	5500	NOL	conserved	GCT
SARS-related-CoV_ALN	ORF1ab	5501	NOL	conserved	GGT
SARS-related-CoV_ALN	ORF1ab	5502	NOL	conserved	GAT
SARS-related-CoV_ALN	ORF1ab	5503	NOL	conserved	TAC
SARS-related-CoV_ALN	ORF1ab	5504	NOL	conserved	ATT
SARS-related-CoV_ALN	ORF1ab	5505	NOL	polymorphic	NNN
SARS-related-CoV_ALN	ORF1ab	5506	NOL	polymorphic	NNN
SARS-related-CoV_ALN	ORF1ab	5507	NOL	conserved	AAC
SARS-related-CoV_ALN	ORF1ab	5508	NOL	conserved	ACC
SARS-related-CoV_ALN	ORF1ab	5509	NOL	polymorphic	NNN
SARS-related-CoV_ALN	ORF1ab	5510	NOL	polymorphic	NNN
SARS-related-CoV_ALN	ORF1ab	5511	NOL	conserved	GAA
SARS-related-CoV_ALN	ORF1ab	5512	NOL	conserved	AGA
SARS-related-CoV_ALN	ORF1ab	5513	NOL	polymorphic	NNN
SARS-related-CoV_ALN	ORF1ab	5514	NOL	polymorphic	NNN
SARS-related-CoV_ALN	ORF1ab	5515	NOL	conserved	CTT
SARS-related-CoV_ALN	ORF1ab	5516	NOL	conserved	TTT
SARS-related-CoV_ALN	ORF1ab	5517	NOL	polymorphic	NNN
SARS-related-CoV_ALN	ORF1ab	5518	NOL	polymorphic	NNN
SARS-related-CoV_ALN	ORF1ab	5519	NOL	conserved	GAA
SARS-related-CoV_ALN	ORF1ab	5520	NOL	polymorphic	NNN
SARS-related-CoV_ALN	ORF1ab	5521	NOL	polymorphic	NNN
SARS-related-CoV_ALN	ORF1ab	5522	NOL	conserved	AAA
SARS-related-CoV_ALN	ORF1ab	5523	NOL	polymorphic	NNN
SARS-related-CoV_ALN	ORF1ab	5524	NOL	polymorphic	NNN
SARS-related-CoV_ALN	ORF1ab	5525	NOL	conserved	GAG
SARS-related-CoV_ALN	ORF1ab	5526	NOL	conserved	GAG
SARS-related-CoV_ALN	ORF1ab	5527	NOL	polymorphic	NNN
SARS-related-CoV_ALN	ORF1ab	5528	NOL	polymorphic	NNN
SARS-related-CoV_ALN	ORF1ab	5529	NOL	conserved	AAA
SARS-related-CoV_ALN	ORF1ab	5530	NOL	polymorphic	NNN
SARS-related-CoV_ALN	ORF1ab	5531	NOL	conserved	TCT
SARS-related-CoV_ALN	ORF1ab	5532	NOL	conserved	TAT
SARS-related-CoV_ALN	ORF1ab	5533	NOL	conserved	GGT
SARS-related-CoV_ALN	ORF1ab	5534	NOL	conserved	ATT
SARS-related-CoV_ALN	ORF1ab	5535	NOL	polymorphic	NNN
SARS-related-CoV_ALN	ORF1ab	5536	NOL	conserved	ACT
SARS-related-CoV_ALN	ORF1ab	5537	NOL	conserved	GTA
SARS-related-CoV_ALN	ORF1ab	5538	NOL	conserved	CGT
SARS-related-CoV_ALN	ORF1ab	5539	NOL	conserved	GAA
SARS-related-CoV_ALN	ORF1ab	5540	NOL	polymorphic	NNN
SARS-related-CoV_ALN	ORF1ab	5541	NOL	conserved	CTG
SARS-related-CoV_ALN	ORF1ab	5542	NOL	polymorphic	NNN
SARS-related-CoV_ALN	ORF1ab	5543	NOL	polymorphic	NNN
SARS-related-CoV_ALN	ORF1ab	5544	NOL	conserved	AGA
SARS-related-CoV_ALN	ORF1ab	5545	NOL	conserved	GAA
SARS-related-CoV_ALN	ORF1ab	5546	NOL	conserved	TTA
SARS-related-CoV_ALN	ORF1ab	5547	NOL	polymorphic	NNN
SARS-related-CoV_ALN	ORF1ab	5548	NOL	conserved	CTT
SARS-related-CoV_ALN	ORF1ab	5549	NOL	polymorphic	NNN
SARS-related-CoV_ALN	ORF1ab	5550	NOL	conserved	TGG
SARS-related-CoV_ALN	ORF1ab	5551	NOL	conserved	GAA
SARS-related-CoV_ALN	ORF1ab	5552	NOL	polymorphic	NNN
SARS-related-CoV_ALN	ORF1ab	5553	NOL	polymorphic	NNN
SARS-related-CoV_ALN	ORF1ab	5554	NOL	conserved	AAA
SARS-related-CoV_ALN	ORF1ab	5555	NOL	conserved	CCT
SARS-related-CoV_ALN	ORF1ab	5556	NOL	conserved	AGA
SARS-related-CoV_ALN	ORF1ab	5557	NOL	conserved	CCA
SARS-related-CoV_ALN	ORF1ab	5558	NOL	polymorphic	NNN
SARS-related-CoV_ALN	ORF1ab	5559	NOL	polymorphic	NNN
SARS-related-CoV_ALN	ORF1ab	5560	NOL	polymorphic	NNN
SARS-related-CoV_ALN	ORF1ab	5561	NOL	polymorphic	NNN
SARS-related-CoV_ALN	ORF1ab	5562	NOL	conserved	AAT
SARS-related-CoV_ALN	ORF1ab	5563	NOL	conserved	TAT
SARS-related-CoV_ALN	ORF1ab	5564	NOL	polymorphic	NNN
SARS-related-CoV_ALN	ORF1ab	5565	NOL	conserved	TTT
SARS-related-CoV_ALN	ORF1ab	5566	NOL	conserved	ACT
SARS-related-CoV_ALN	ORF1ab	5567	NOL	conserved	GGT
SARS-related-CoV_ALN	ORF1ab	5568	NOL	polymorphic	NNN
SARS-related-CoV_ALN	ORF1ab	5569	NOL	polymorphic	NNN
