## Supplementary Tables for "Dynamically evolving novel overlapping gene as a factor in the SARS-CoV-2 pandemic" (part 2 of 2)

### Sheet: S8. SARS-related codons (continued)
file	product	codon	OL_category	variability	codon_example
SARS-related-CoV_ALN	ORF1ab	5570	NOL	conserved	GTA
SARS-related-CoV_ALN	ORF1ab	5571	NOL	conserved	ACT
SARS-related-CoV_ALN	ORF1ab	5572	NOL	polymorphic	NNN
SARS-related-CoV_ALN	ORF1ab	5573	NOL	polymorphic	NNN
SARS-related-CoV_ALN	ORF1ab	5574	NOL	conserved	AGT
SARS-related-CoV_ALN	ORF1ab	5575	NOL	conserved	AAA
SARS-related-CoV_ALN	ORF1ab	5576	NOL	polymorphic	NNN
SARS-related-CoV_ALN	ORF1ab	5577	NOL	conserved	CAA
SARS-related-CoV_ALN	ORF1ab	5578	NOL	polymorphic	NNN
SARS-related-CoV_ALN	ORF1ab	5579	NOL	polymorphic	NNN
SARS-related-CoV_ALN	ORF1ab	5580	NOL	polymorphic	NNN
SARS-related-CoV_ALN	ORF1ab	5581	NOL	conserved	TAC
SARS-related-CoV_ALN	ORF1ab	5582	NOL	polymorphic	NNN
SARS-related-CoV_ALN	ORF1ab	5583	NOL	conserved	TTT
SARS-related-CoV_ALN	ORF1ab	5584	NOL	conserved	GAA
SARS-related-CoV_ALN	ORF1ab	5585	NOL	conserved	AAA
SARS-related-CoV_ALN	ORF1ab	5586	NOL	conserved	GGT
SARS-related-CoV_ALN	ORF1ab	5587	NOL	polymorphic	NNN
SARS-related-CoV_ALN	ORF1ab	5588	NOL	conserved	TAT
SARS-related-CoV_ALN	ORF1ab	5589	NOL	conserved	GGT
SARS-related-CoV_ALN	ORF1ab	5590	NOL	conserved	GAT
SARS-related-CoV_ALN	ORF1ab	5591	NOL	conserved	GCT
SARS-related-CoV_ALN	ORF1ab	5592	NOL	conserved	GTT
SARS-related-CoV_ALN	ORF1ab	5593	NOL	conserved	GTT
SARS-related-CoV_ALN	ORF1ab	5594	NOL	conserved	TAC
SARS-related-CoV_ALN	ORF1ab	5595	NOL	polymorphic	NNN
SARS-related-CoV_ALN	ORF1ab	5596	NOL	conserved	GGT
SARS-related-CoV_ALN	ORF1ab	5597	NOL	conserved	ACA
SARS-related-CoV_ALN	ORF1ab	5598	NOL	conserved	ACA
SARS-related-CoV_ALN	ORF1ab	5599	NOL	conserved	ACT
SARS-related-CoV_ALN	ORF1ab	5600	NOL	polymorphic	NNN
SARS-related-CoV_ALN	ORF1ab	5601	NOL	conserved	AAA
SARS-related-CoV_ALN	ORF1ab	5602	NOL	conserved	TTA
SARS-related-CoV_ALN	ORF1ab	5603	NOL	polymorphic	NNN
SARS-related-CoV_ALN	ORF1ab	5604	NOL	polymorphic	NNN
SARS-related-CoV_ALN	ORF1ab	5605	NOL	conserved	GGT
SARS-related-CoV_ALN	ORF1ab	5606	NOL	polymorphic	NNN
SARS-related-CoV_ALN	ORF1ab	5607	NOL	conserved	TAT
SARS-related-CoV_ALN	ORF1ab	5608	NOL	conserved	TTT
SARS-related-CoV_ALN	ORF1ab	5609	NOL	conserved	GTG
SARS-related-CoV_ALN	ORF1ab	5610	NOL	polymorphic	NNN
SARS-related-CoV_ALN	ORF1ab	5611	NOL	conserved	ACA
SARS-related-CoV_ALN	ORF1ab	5612	NOL	conserved	TCA
SARS-related-CoV_ALN	ORF1ab	5613	NOL	polymorphic	NNN
SARS-related-CoV_ALN	ORF1ab	5614	NOL	conserved	ACA
SARS-related-CoV_ALN	ORF1ab	5615	NOL	polymorphic	NNN
SARS-related-CoV_ALN	ORF1ab	5616	NOL	conserved	ATG
SARS-related-CoV_ALN	ORF1ab	5617	NOL	conserved	CCA
SARS-related-CoV_ALN	ORF1ab	5618	NOL	polymorphic	NNN
SARS-related-CoV_ALN	ORF1ab	5619	NOL	conserved	AGT
SARS-related-CoV_ALN	ORF1ab	5620	NOL	conserved	GCA
SARS-related-CoV_ALN	ORF1ab	5621	NOL	polymorphic	NNN
SARS-related-CoV_ALN	ORF1ab	5622	NOL	conserved	ACA
SARS-related-CoV_ALN	ORF1ab	5623	NOL	polymorphic	NNN
SARS-related-CoV_ALN	ORF1ab	5624	NOL	conserved	GTG
SARS-related-CoV_ALN	ORF1ab	5625	NOL	conserved	CCA
SARS-related-CoV_ALN	ORF1ab	5626	NOL	polymorphic	NNN
SARS-related-CoV_ALN	ORF1ab	5627	NOL	conserved	GAG
SARS-related-CoV_ALN	ORF1ab	5628	NOL	polymorphic	NNN
SARS-related-CoV_ALN	ORF1ab	5629	NOL	conserved	TAT
SARS-related-CoV_ALN	ORF1ab	5630	NOL	conserved	GTT
SARS-related-CoV_ALN	ORF1ab	5631	NOL	polymorphic	NNN
SARS-related-CoV_ALN	ORF1ab	5632	NOL	conserved	ATT
SARS-related-CoV_ALN	ORF1ab	5633	NOL	conserved	ACT
SARS-related-CoV_ALN	ORF1ab	5634	NOL	conserved	GGC
SARS-related-CoV_ALN	ORF1ab	5635	NOL	polymorphic	NNN
SARS-related-CoV_ALN	ORF1ab	5636	NOL	conserved	TAC
SARS-related-CoV_ALN	ORF1ab	5637	NOL	polymorphic	NNN
SARS-related-CoV_ALN	ORF1ab	5638	NOL	conserved	ACA
SARS-related-CoV_ALN	ORF1ab	5639	NOL	conserved	CTC
SARS-related-CoV_ALN	ORF1ab	5640	NOL	polymorphic	NNN
SARS-related-CoV_ALN	ORF1ab	5641	NOL	polymorphic	NNN
SARS-related-CoV_ALN	ORF1ab	5642	NOL	conserved	TCA
SARS-related-CoV_ALN	ORF1ab	5643	NOL	conserved	GAT
SARS-related-CoV_ALN	ORF1ab	5644	NOL	conserved	GAG
SARS-related-CoV_ALN	ORF1ab	5645	NOL	conserved	TTT
SARS-related-CoV_ALN	ORF1ab	5646	NOL	conserved	TCT
SARS-related-CoV_ALN	ORF1ab	5647	NOL	conserved	AGC
SARS-related-CoV_ALN	ORF1ab	5648	NOL	polymorphic	NNN
SARS-related-CoV_ALN	ORF1ab	5649	NOL	polymorphic	NNN
SARS-related-CoV_ALN	ORF1ab	5650	NOL	polymorphic	NNN
SARS-related-CoV_ALN	ORF1ab	5651	NOL	conserved	AAT
SARS-related-CoV_ALN	ORF1ab	5652	NOL	polymorphic	NNN
SARS-related-CoV_ALN	ORF1ab	5653	NOL	polymorphic	NNN
SARS-related-CoV_ALN	ORF1ab	5654	NOL	polymorphic	NNN
SARS-related-CoV_ALN	ORF1ab	5655	NOL	conserved	GTT
SARS-related-CoV_ALN	ORF1ab	5656	NOL	conserved	GGT
SARS-related-CoV_ALN	ORF1ab	5657	NOL	conserved	ATG
SARS-related-CoV_ALN	ORF1ab	5658	NOL	conserved	CAA
SARS-related-CoV_ALN	ORF1ab	5659	NOL	polymorphic	NNN
SARS-related-CoV_ALN	ORF1ab	5660	NOL	polymorphic	NNN
SARS-related-CoV_ALN	ORF1ab	5661	NOL	polymorphic	NNN
SARS-related-CoV_ALN	ORF1ab	5662	NOL	polymorphic	NNN
SARS-related-CoV_ALN	ORF1ab	5663	NOL	polymorphic	NNN
SARS-related-CoV_ALN	ORF1ab	5664	NOL	polymorphic	NNN
SARS-related-CoV_ALN	ORF1ab	5665	NOL	conserved	GGA
SARS-related-CoV_ALN	ORF1ab	5666	NOL	conserved	CCA
SARS-related-CoV_ALN	ORF1ab	5667	NOL	polymorphic	NNN
SARS-related-CoV_ALN	ORF1ab	5668	NOL	conserved	GGT
SARS-related-CoV_ALN	ORF1ab	5669	NOL	conserved	ACT
SARS-related-CoV_ALN	ORF1ab	5670	NOL	conserved	GGT
SARS-related-CoV_ALN	ORF1ab	5671	NOL	polymorphic	NNN
SARS-related-CoV_ALN	ORF1ab	5672	NOL	conserved	AGT
SARS-related-CoV_ALN	ORF1ab	5673	NOL	conserved	CAT
SARS-related-CoV_ALN	ORF1ab	5674	NOL	conserved	TTT
SARS-related-CoV_ALN	ORF1ab	5675	NOL	conserved	GCT
SARS-related-CoV_ALN	ORF1ab	5676	NOL	polymorphic	NNN
SARS-related-CoV_ALN	ORF1ab	5677	NOL	polymorphic	NNN
SARS-related-CoV_ALN	ORF1ab	5678	NOL	polymorphic	NNN
SARS-related-CoV_ALN	ORF1ab	5679	NOL	polymorphic	NNN
SARS-related-CoV_ALN	ORF1ab	5680	NOL	polymorphic	NNN
SARS-related-CoV_ALN	ORF1ab	5681	NOL	conserved	TAC
SARS-related-CoV_ALN	ORF1ab	5682	NOL	polymorphic	NNN
SARS-related-CoV_ALN	ORF1ab	5683	NOL	conserved	CCT
SARS-related-CoV_ALN	ORF1ab	5684	NOL	polymorphic	NNN
SARS-related-CoV_ALN	ORF1ab	5685	NOL	polymorphic	NNN
SARS-related-CoV_ALN	ORF1ab	5686	NOL	conserved	CGC
SARS-related-CoV_ALN	ORF1ab	5687	NOL	polymorphic	NNN
SARS-related-CoV_ALN	ORF1ab	5688	NOL	polymorphic	NNN
SARS-related-CoV_ALN	ORF1ab	5689	NOL	conserved	TAT
SARS-related-CoV_ALN	ORF1ab	5690	NOL	conserved	ACA
SARS-related-CoV_ALN	ORF1ab	5691	NOL	polymorphic	NNN
SARS-related-CoV_ALN	ORF1ab	5692	NOL	polymorphic	NNN
SARS-related-CoV_ALN	ORF1ab	5693	NOL	polymorphic	NNN
SARS-related-CoV_ALN	ORF1ab	5694	NOL	conserved	CAT
SARS-related-CoV_ALN	ORF1ab	5695	NOL	polymorphic	NNN
SARS-related-CoV_ALN	ORF1ab	5696	NOL	conserved	GCT
SARS-related-CoV_ALN	ORF1ab	5697	NOL	polymorphic	NNN
SARS-related-CoV_ALN	ORF1ab	5698	NOL	conserved	GAT
SARS-related-CoV_ALN	ORF1ab	5699	NOL	conserved	GCA
SARS-related-CoV_ALN	ORF1ab	5700	NOL	polymorphic	NNN
SARS-related-CoV_ALN	ORF1ab	5701	NOL	conserved	TGT
SARS-related-CoV_ALN	ORF1ab	5702	NOL	polymorphic	NNN
SARS-related-CoV_ALN	ORF1ab	5703	NOL	polymorphic	NNN
SARS-related-CoV_ALN	ORF1ab	5704	NOL	conserved	GCA
SARS-related-CoV_ALN	ORF1ab	5705	NOL	conserved	TTA
SARS-related-CoV_ALN	ORF1ab	5706	NOL	conserved	AAA
SARS-related-CoV_ALN	ORF1ab	5707	NOL	conserved	TAT
SARS-related-CoV_ALN	ORF1ab	5708	NOL	polymorphic	NNN
SARS-related-CoV_ALN	ORF1ab	5709	NOL	polymorphic	NNN
SARS-related-CoV_ALN	ORF1ab	5710	NOL	polymorphic	NNN
SARS-related-CoV_ALN	ORF1ab	5711	NOL	conserved	GAT
SARS-related-CoV_ALN	ORF1ab	5712	NOL	conserved	AAA
SARS-related-CoV_ALN	ORF1ab	5713	NOL	conserved	TGT
SARS-related-CoV_ALN	ORF1ab	5714	NOL	polymorphic	NNN
SARS-related-CoV_ALN	ORF1ab	5715	NOL	conserved	AGA
SARS-related-CoV_ALN	ORF1ab	5716	NOL	conserved	ATT
SARS-related-CoV_ALN	ORF1ab	5717	NOL	conserved	ATA
SARS-related-CoV_ALN	ORF1ab	5718	NOL	polymorphic	NNN
SARS-related-CoV_ALN	ORF1ab	5719	NOL	conserved	GCA
SARS-related-CoV_ALN	ORF1ab	5720	NOL	conserved	CGT
SARS-related-CoV_ALN	ORF1ab	5721	NOL	conserved	GCT
SARS-related-CoV_ALN	ORF1ab	5722	NOL	conserved	CGT
SARS-related-CoV_ALN	ORF1ab	5723	NOL	polymorphic	NNN
SARS-related-CoV_ALN	ORF1ab	5724	NOL	polymorphic	NNN
SARS-related-CoV_ALN	ORF1ab	5725	NOL	polymorphic	NNN
SARS-related-CoV_ALN	ORF1ab	5726	NOL	conserved	TTT
SARS-related-CoV_ALN	ORF1ab	5727	NOL	polymorphic	NNN
SARS-related-CoV_ALN	ORF1ab	5728	NOL	conserved	AAA
SARS-related-CoV_ALN	ORF1ab	5729	NOL	conserved	TTC
SARS-related-CoV_ALN	ORF1ab	5730	NOL	conserved	AAA
SARS-related-CoV_ALN	ORF1ab	5731	NOL	polymorphic	NNN
SARS-related-CoV_ALN	ORF1ab	5732	NOL	conserved	AAT
SARS-related-CoV_ALN	ORF1ab	5733	NOL	polymorphic	NNN
SARS-related-CoV_ALN	ORF1ab	5734	NOL	conserved	ACA
SARS-related-CoV_ALN	ORF1ab	5735	NOL	polymorphic	NNN
SARS-related-CoV_ALN	ORF1ab	5736	NOL	polymorphic	NNN
SARS-related-CoV_ALN	ORF1ab	5737	NOL	polymorphic	NNN
SARS-related-CoV_ALN	ORF1ab	5738	NOL	conserved	TAT
SARS-related-CoV_ALN	ORF1ab	5739	NOL	polymorphic	NNN
SARS-related-CoV_ALN	ORF1ab	5740	NOL	polymorphic	NNN
SARS-related-CoV_ALN	ORF1ab	5741	NOL	conserved	TGT
SARS-related-CoV_ALN	ORF1ab	5742	NOL	polymorphic	NNN
SARS-related-CoV_ALN	ORF1ab	5743	NOL	polymorphic	NNN
SARS-related-CoV_ALN	ORF1ab	5744	NOL	conserved	AAT
SARS-related-CoV_ALN	ORF1ab	5745	NOL	conserved	GCA
SARS-related-CoV_ALN	ORF1ab	5746	NOL	polymorphic	NNN
SARS-related-CoV_ALN	ORF1ab	5747	NOL	polymorphic	NNN
SARS-related-CoV_ALN	ORF1ab	5748	NOL	polymorphic	NNN
SARS-related-CoV_ALN	ORF1ab	5749	NOL	polymorphic	NNN
SARS-related-CoV_ALN	ORF1ab	5750	NOL	conserved	ACA
SARS-related-CoV_ALN	ORF1ab	5751	NOL	polymorphic	NNN
SARS-related-CoV_ALN	ORF1ab	5752	NOL	polymorphic	NNN
SARS-related-CoV_ALN	ORF1ab	5753	NOL	polymorphic	NNN
SARS-related-CoV_ALN	ORF1ab	5754	NOL	polymorphic	NNN
SARS-related-CoV_ALN	ORF1ab	5755	NOL	polymorphic	NNN
SARS-related-CoV_ALN	ORF1ab	5756	NOL	conserved	TTT
SARS-related-CoV_ALN	ORF1ab	5757	NOL	conserved	GAT
SARS-related-CoV_ALN	ORF1ab	5758	NOL	polymorphic	NNN
SARS-related-CoV_ALN	ORF1ab	5759	NOL	polymorphic	NNN
SARS-related-CoV_ALN	ORF1ab	5760	NOL	conserved	TCA
SARS-related-CoV_ALN	ORF1ab	5761	NOL	conserved	ATG
SARS-related-CoV_ALN	ORF1ab	5762	NOL	conserved	GCC
SARS-related-CoV_ALN	ORF1ab	5763	NOL	polymorphic	NNN
SARS-related-CoV_ALN	ORF1ab	5764	NOL	conserved	AAT
SARS-related-CoV_ALN	ORF1ab	5765	NOL	conserved	TAT
SARS-related-CoV_ALN	ORF1ab	5766	NOL	conserved	GAT
SARS-related-CoV_ALN	ORF1ab	5767	NOL	polymorphic	NNN
SARS-related-CoV_ALN	ORF1ab	5768	NOL	conserved	AGT
SARS-related-CoV_ALN	ORF1ab	5769	NOL	conserved	GTT
SARS-related-CoV_ALN	ORF1ab	5770	NOL	polymorphic	NNN
SARS-related-CoV_ALN	ORF1ab	5771	NOL	conserved	AAT
SARS-related-CoV_ALN	ORF1ab	5772	NOL	polymorphic	NNN
SARS-related-CoV_ALN	ORF1ab	5773	NOL	polymorphic	NNN
SARS-related-CoV_ALN	ORF1ab	5774	NOL	conserved	TTA
SARS-related-CoV_ALN	ORF1ab	5775	NOL	polymorphic	NNN
SARS-related-CoV_ALN	ORF1ab	5776	NOL	polymorphic	NNN
SARS-related-CoV_ALN	ORF1ab	5777	NOL	polymorphic	NNN
SARS-related-CoV_ALN	ORF1ab	5778	NOL	conserved	CAC
SARS-related-CoV_ALN	ORF1ab	5779	NOL	conserved	TAT
SARS-related-CoV_ALN	ORF1ab	5780	NOL	polymorphic	NNN
SARS-related-CoV_ALN	ORF1ab	5781	NOL	polymorphic	NNN
SARS-related-CoV_ALN	ORF1ab	5782	NOL	polymorphic	NNN
SARS-related-CoV_ALN	ORF1ab	5783	NOL	polymorphic	NNN
SARS-related-CoV_ALN	ORF1ab	5784	NOL	conserved	GAC
SARS-related-CoV_ALN	ORF1ab	5785	NOL	conserved	CCT
SARS-related-CoV_ALN	ORF1ab	5786	NOL	polymorphic	NNN
SARS-related-CoV_ALN	ORF1ab	5787	NOL	conserved	CAA
SARS-related-CoV_ALN	ORF1ab	5788	NOL	polymorphic	NNN
SARS-related-CoV_ALN	ORF1ab	5789	NOL	polymorphic	NNN
SARS-related-CoV_ALN	ORF1ab	5790	NOL	conserved	GCA
SARS-related-CoV_ALN	ORF1ab	5791	NOL	conserved	CCA
SARS-related-CoV_ALN	ORF1ab	5792	NOL	conserved	CGC
SARS-related-CoV_ALN	ORF1ab	5793	NOL	polymorphic	NNN
SARS-related-CoV_ALN	ORF1ab	5794	NOL	conserved	TTG
SARS-related-CoV_ALN	ORF1ab	5795	NOL	polymorphic	NNN
SARS-related-CoV_ALN	ORF1ab	5796	NOL	conserved	ACT
SARS-related-CoV_ALN	ORF1ab	5797	NOL	conserved	AAG
SARS-related-CoV_ALN	ORF1ab	5798	NOL	polymorphic	NNN
SARS-related-CoV_ALN	ORF1ab	5799	NOL	polymorphic	NNN
SARS-related-CoV_ALN	ORF1ab	5800	NOL	conserved	CTA
SARS-related-CoV_ALN	ORF1ab	5801	NOL	conserved	GAA
SARS-related-CoV_ALN	ORF1ab	5802	NOL	polymorphic	NNN
SARS-related-CoV_ALN	ORF1ab	5803	NOL	polymorphic	NNN
SARS-related-CoV_ALN	ORF1ab	5804	NOL	polymorphic	NNN
SARS-related-CoV_ALN	ORF1ab	5805	NOL	polymorphic	NNN
SARS-related-CoV_ALN	ORF1ab	5806	NOL	conserved	AAT
SARS-related-CoV_ALN	ORF1ab	5807	NOL	polymorphic	NNN
SARS-related-CoV_ALN	ORF1ab	5808	NOL	polymorphic	NNN
SARS-related-CoV_ALN	ORF1ab	5809	NOL	polymorphic	NNN
SARS-related-CoV_ALN	ORF1ab	5810	NOL	conserved	AGA
SARS-related-CoV_ALN	ORF1ab	5811	NOL	polymorphic	NNN
SARS-related-CoV_ALN	ORF1ab	5812	NOL	conserved	ATG
SARS-related-CoV_ALN	ORF1ab	5813	NOL	conserved	AAA
SARS-related-CoV_ALN	ORF1ab	5814	NOL	conserved	ACT
SARS-related-CoV_ALN	ORF1ab	5815	NOL	conserved	ATA
SARS-related-CoV_ALN	ORF1ab	5816	NOL	conserved	GGT
SARS-related-CoV_ALN	ORF1ab	5817	NOL	polymorphic	NNN
SARS-related-CoV_ALN	ORF1ab	5818	NOL	polymorphic	NNN
SARS-related-CoV_ALN	ORF1ab	5819	NOL	conserved	ATG
SARS-related-CoV_ALN	ORF1ab	5820	NOL	polymorphic	NNN
SARS-related-CoV_ALN	ORF1ab	5821	NOL	polymorphic	NNN
SARS-related-CoV_ALN	ORF1ab	5822	NOL	polymorphic	NNN
SARS-related-CoV_ALN	ORF1ab	5823	NOL	conserved	ACT
SARS-related-CoV_ALN	ORF1ab	5824	NOL	conserved	TGT
SARS-related-CoV_ALN	ORF1ab	5825	NOL	polymorphic	NNN
SARS-related-CoV_ALN	ORF1ab	5826	NOL	polymorphic	NNN
SARS-related-CoV_ALN	ORF1ab	5827	NOL	conserved	TGT
SARS-related-CoV_ALN	ORF1ab	5828	NOL	conserved	CCT
SARS-related-CoV_ALN	ORF1ab	5829	NOL	conserved	GCT
SARS-related-CoV_ALN	ORF1ab	5830	NOL	conserved	GAA
SARS-related-CoV_ALN	ORF1ab	5831	NOL	polymorphic	NNN
SARS-related-CoV_ALN	ORF1ab	5832	NOL	conserved	GTT
SARS-related-CoV_ALN	ORF1ab	5833	NOL	conserved	GAC
SARS-related-CoV_ALN	ORF1ab	5834	NOL	conserved	ACT
SARS-related-CoV_ALN	ORF1ab	5835	NOL	polymorphic	NNN
SARS-related-CoV_ALN	ORF1ab	5836	NOL	conserved	AGT
SARS-related-CoV_ALN	ORF1ab	5837	NOL	conserved	GCT
SARS-related-CoV_ALN	ORF1ab	5838	NOL	polymorphic	NNN
SARS-related-CoV_ALN	ORF1ab	5839	NOL	conserved	GTT
SARS-related-CoV_ALN	ORF1ab	5840	NOL	conserved	TAT
SARS-related-CoV_ALN	ORF1ab	5841	NOL	conserved	GAT
SARS-related-CoV_ALN	ORF1ab	5842	NOL	conserved	AAT
SARS-related-CoV_ALN	ORF1ab	5843	NOL	polymorphic	NNN
SARS-related-CoV_ALN	ORF1ab	5844	NOL	conserved	CTT
SARS-related-CoV_ALN	ORF1ab	5845	NOL	polymorphic	NNN
SARS-related-CoV_ALN	ORF1ab	5846	NOL	polymorphic	NNN
SARS-related-CoV_ALN	ORF1ab	5847	NOL	conserved	CAT
SARS-related-CoV_ALN	ORF1ab	5848	NOL	conserved	AAA
SARS-related-CoV_ALN	ORF1ab	5849	NOL	polymorphic	NNN
SARS-related-CoV_ALN	ORF1ab	5850	NOL	conserved	AAA
SARS-related-CoV_ALN	ORF1ab	5851	NOL	conserved	TCA
SARS-related-CoV_ALN	ORF1ab	5852	NOL	polymorphic	NNN
SARS-related-CoV_ALN	ORF1ab	5853	NOL	polymorphic	NNN
SARS-related-CoV_ALN	ORF1ab	5854	NOL	conserved	TGC
SARS-related-CoV_ALN	ORF1ab	5855	NOL	conserved	TTT
SARS-related-CoV_ALN	ORF1ab	5856	NOL	conserved	AAA
SARS-related-CoV_ALN	ORF1ab	5857	NOL	conserved	ATG
SARS-related-CoV_ALN	ORF1ab	5858	NOL	conserved	TTT
SARS-related-CoV_ALN	ORF1ab	5859	NOL	polymorphic	NNN
SARS-related-CoV_ALN	ORF1ab	5860	NOL	conserved	AAG
SARS-related-CoV_ALN	ORF1ab	5861	NOL	conserved	GGT
SARS-related-CoV_ALN	ORF1ab	5862	NOL	conserved	GTT
SARS-related-CoV_ALN	ORF1ab	5863	NOL	polymorphic	NNN
SARS-related-CoV_ALN	ORF1ab	5864	NOL	polymorphic	NNN
SARS-related-CoV_ALN	ORF1ab	5865	NOL	conserved	CAT
SARS-related-CoV_ALN	ORF1ab	5866	NOL	conserved	GAT
SARS-related-CoV_ALN	ORF1ab	5867	NOL	polymorphic	NNN
SARS-related-CoV_ALN	ORF1ab	5868	NOL	conserved	TCA
SARS-related-CoV_ALN	ORF1ab	5869	NOL	conserved	TCT
SARS-related-CoV_ALN	ORF1ab	5870	NOL	polymorphic	NNN
SARS-related-CoV_ALN	ORF1ab	5871	NOL	conserved	ATT
SARS-related-CoV_ALN	ORF1ab	5872	NOL	conserved	AAC
SARS-related-CoV_ALN	ORF1ab	5873	NOL	polymorphic	NNN
SARS-related-CoV_ALN	ORF1ab	5874	NOL	polymorphic	NNN
SARS-related-CoV_ALN	ORF1ab	5875	NOL	conserved	CAA
SARS-related-CoV_ALN	ORF1ab	5876	NOL	polymorphic	NNN
SARS-related-CoV_ALN	ORF1ab	5877	NOL	polymorphic	NNN
SARS-related-CoV_ALN	ORF1ab	5878	NOL	polymorphic	NNN
SARS-related-CoV_ALN	ORF1ab	5879	NOL	polymorphic	NNN
SARS-related-CoV_ALN	ORF1ab	5880	NOL	conserved	AGA
SARS-related-CoV_ALN	ORF1ab	5881	NOL	conserved	GAA
SARS-related-CoV_ALN	ORF1ab	5882	NOL	polymorphic	NNN
SARS-related-CoV_ALN	ORF1ab	5883	NOL	polymorphic	NNN
SARS-related-CoV_ALN	ORF1ab	5884	NOL	conserved	ACA
SARS-related-CoV_ALN	ORF1ab	5885	NOL	polymorphic	NNN
SARS-related-CoV_ALN	ORF1ab	5886	NOL	conserved	AAC
SARS-related-CoV_ALN	ORF1ab	5887	NOL	conserved	CCT
SARS-related-CoV_ALN	ORF1ab	5888	NOL	polymorphic	NNN
SARS-related-CoV_ALN	ORF1ab	5889	NOL	conserved	TGG
SARS-related-CoV_ALN	ORF1ab	5890	NOL	conserved	AGA
SARS-related-CoV_ALN	ORF1ab	5891	NOL	polymorphic	NNN
SARS-related-CoV_ALN	ORF1ab	5892	NOL	conserved	GCT
SARS-related-CoV_ALN	ORF1ab	5893	NOL	polymorphic	NNN
SARS-related-CoV_ALN	ORF1ab	5894	NOL	polymorphic	NNN
SARS-related-CoV_ALN	ORF1ab	5895	NOL	polymorphic	NNN
SARS-related-CoV_ALN	ORF1ab	5896	NOL	polymorphic	NNN
SARS-related-CoV_ALN	ORF1ab	5897	NOL	conserved	CCT
SARS-related-CoV_ALN	ORF1ab	5898	NOL	conserved	TAT
SARS-related-CoV_ALN	ORF1ab	5899	NOL	conserved	AAT
SARS-related-CoV_ALN	ORF1ab	5900	NOL	conserved	TCA
SARS-related-CoV_ALN	ORF1ab	5901	NOL	conserved	CAG
SARS-related-CoV_ALN	ORF1ab	5902	NOL	conserved	AAT
SARS-related-CoV_ALN	ORF1ab	5903	NOL	conserved	GCT
SARS-related-CoV_ALN	ORF1ab	5904	NOL	polymorphic	NNN
SARS-related-CoV_ALN	ORF1ab	5905	NOL	polymorphic	NNN
SARS-related-CoV_ALN	ORF1ab	5906	NOL	polymorphic	NNN
SARS-related-CoV_ALN	ORF1ab	5907	NOL	polymorphic	NNN
SARS-related-CoV_ALN	ORF1ab	5908	NOL	polymorphic	NNN
SARS-related-CoV_ALN	ORF1ab	5909	NOL	polymorphic	NNN
SARS-related-CoV_ALN	ORF1ab	5910	NOL	polymorphic	NNN
SARS-related-CoV_ALN	ORF1ab	5911	NOL	polymorphic	NNN
SARS-related-CoV_ALN	ORF1ab	5912	NOL	conserved	CCA
SARS-related-CoV_ALN	ORF1ab	5913	NOL	polymorphic	NNN
SARS-related-CoV_ALN	ORF1ab	5914	NOL	conserved	CAA
SARS-related-CoV_ALN	ORF1ab	5915	NOL	conserved	ACT
SARS-related-CoV_ALN	ORF1ab	5916	NOL	polymorphic	NNN
SARS-related-CoV_ALN	ORF1ab	5917	NOL	conserved	GAT
SARS-related-CoV_ALN	ORF1ab	5918	NOL	conserved	TCA
SARS-related-CoV_ALN	ORF1ab	5919	NOL	conserved	TCA
SARS-related-CoV_ALN	ORF1ab	5920	NOL	conserved	CAG
SARS-related-CoV_ALN	ORF1ab	5921	NOL	polymorphic	NNN
SARS-related-CoV_ALN	ORF1ab	5922	NOL	polymorphic	NNN
SARS-related-CoV_ALN	ORF1ab	5923	NOL	polymorphic	NNN
SARS-related-CoV_ALN	ORF1ab	5924	NOL	conserved	TAT
SARS-related-CoV_ALN	ORF1ab	5925	NOL	conserved	GAC
SARS-related-CoV_ALN	ORF1ab	5926	NOL	conserved	TAT
SARS-related-CoV_ALN	ORF1ab	5927	NOL	conserved	GTC
SARS-related-CoV_ALN	ORF1ab	5928	NOL	conserved	ATA
SARS-related-CoV_ALN	ORF1ab	5929	NOL	conserved	TTC
SARS-related-CoV_ALN	ORF1ab	5930	NOL	polymorphic	NNN
SARS-related-CoV_ALN	ORF1ab	5931	NOL	conserved	CAA
SARS-related-CoV_ALN	ORF1ab	5932	NOL	polymorphic	NNN
SARS-related-CoV_ALN	ORF1ab	5933	NOL	conserved	ACT
SARS-related-CoV_ALN	ORF1ab	5934	NOL	conserved	GAA
SARS-related-CoV_ALN	ORF1ab	5935	NOL	polymorphic	NNN
SARS-related-CoV_ALN	ORF1ab	5936	NOL	polymorphic	NNN
SARS-related-CoV_ALN	ORF1ab	5937	NOL	conserved	CAC
SARS-related-CoV_ALN	ORF1ab	5938	NOL	conserved	TCT
SARS-related-CoV_ALN	ORF1ab	5939	NOL	conserved	TGT
SARS-related-CoV_ALN	ORF1ab	5940	NOL	conserved	AAT
SARS-related-CoV_ALN	ORF1ab	5941	NOL	polymorphic	NNN
SARS-related-CoV_ALN	ORF1ab	5942	NOL	conserved	AAC
SARS-related-CoV_ALN	ORF1ab	5943	NOL	polymorphic	NNN
SARS-related-CoV_ALN	ORF1ab	5944	NOL	conserved	TTT
SARS-related-CoV_ALN	ORF1ab	5945	NOL	conserved	AAT
SARS-related-CoV_ALN	ORF1ab	5946	NOL	polymorphic	NNN
SARS-related-CoV_ALN	ORF1ab	5947	NOL	polymorphic	NNN
SARS-related-CoV_ALN	ORF1ab	5948	NOL	conserved	ATT
SARS-related-CoV_ALN	ORF1ab	5949	NOL	polymorphic	NNN
SARS-related-CoV_ALN	ORF1ab	5950	NOL	conserved	AGA
SARS-related-CoV_ALN	ORF1ab	5951	NOL	conserved	GCA
SARS-related-CoV_ALN	ORF1ab	5952	NOL	conserved	AAA
SARS-related-CoV_ALN	ORF1ab	5953	NOL	polymorphic	NNN
SARS-related-CoV_ALN	ORF1ab	5954	NOL	polymorphic	NNN
SARS-related-CoV_ALN	ORF1ab	5955	NOL	conserved	ATA
SARS-related-CoV_ALN	ORF1ab	5956	NOL	conserved	CTT
SARS-related-CoV_ALN	ORF1ab	5957	NOL	conserved	TGC
SARS-related-CoV_ALN	ORF1ab	5958	NOL	conserved	ATA
SARS-related-CoV_ALN	ORF1ab	5959	NOL	conserved	ATG
SARS-related-CoV_ALN	ORF1ab	5960	NOL	conserved	TCT
SARS-related-CoV_ALN	ORF1ab	5961	NOL	conserved	GAT
SARS-related-CoV_ALN	ORF1ab	5962	NOL	conserved	AGA
SARS-related-CoV_ALN	ORF1ab	5963	NOL	conserved	GAC
SARS-related-CoV_ALN	ORF1ab	5964	NOL	conserved	CTT
SARS-related-CoV_ALN	ORF1ab	5965	NOL	conserved	TAT
SARS-related-CoV_ALN	ORF1ab	5966	NOL	conserved	GAC
SARS-related-CoV_ALN	ORF1ab	5967	NOL	polymorphic	NNN
SARS-related-CoV_ALN	ORF1ab	5968	NOL	polymorphic	NNN
SARS-related-CoV_ALN	ORF1ab	5969	NOL	conserved	CAA
SARS-related-CoV_ALN	ORF1ab	5970	NOL	conserved	TTT
SARS-related-CoV_ALN	ORF1ab	5971	NOL	conserved	ACA
SARS-related-CoV_ALN	ORF1ab	5972	NOL	polymorphic	NNN
SARS-related-CoV_ALN	ORF1ab	5973	NOL	conserved	CTT
SARS-related-CoV_ALN	ORF1ab	5974	NOL	conserved	GAA
SARS-related-CoV_ALN	ORF1ab	5975	NOL	polymorphic	NNN
SARS-related-CoV_ALN	ORF1ab	5976	NOL	conserved	CCA
SARS-related-CoV_ALN	ORF1ab	5977	NOL	conserved	CGT
SARS-related-CoV_ALN	ORF1ab	5978	NOL	polymorphic	NNN
SARS-related-CoV_ALN	ORF1ab	5979	NOL	polymorphic	NNN
SARS-related-CoV_ALN	ORF1ab	5980	NOL	conserved	GTG
SARS-related-CoV_ALN	ORF1ab	5981	NOL	conserved	GCA
SARS-related-CoV_ALN	ORF1ab	5982	NOL	polymorphic	NNN
SARS-related-CoV_ALN	ORF1ab	5983	NOL	conserved	TTA
SARS-related-CoV_ALN	ORF1ab	5984	NOL	conserved	CAA
SARS-related-CoV_ALN	ORF1ab	5985	NOL	conserved	GCT
SARS-related-CoV_ALN	ORF1ab	5986	NOL	conserved	GAA
SARS-related-CoV_ALN	ORF1ab	5987	NOL	conserved	AAT
SARS-related-CoV_ALN	ORF1ab	5988	NOL	conserved	GTA
SARS-related-CoV_ALN	ORF1ab	5989	NOL	conserved	ACA
SARS-related-CoV_ALN	ORF1ab	5990	NOL	polymorphic	NNN
SARS-related-CoV_ALN	ORF1ab	5991	NOL	polymorphic	NNN
SARS-related-CoV_ALN	ORF1ab	5992	NOL	conserved	TTT
SARS-related-CoV_ALN	ORF1ab	5993	NOL	polymorphic	NNN
SARS-related-CoV_ALN	ORF1ab	5994	NOL	conserved	GAT
SARS-related-CoV_ALN	ORF1ab	5995	NOL	conserved	TGT
SARS-related-CoV_ALN	ORF1ab	5996	NOL	conserved	AGT
SARS-related-CoV_ALN	ORF1ab	5997	NOL	conserved	AAG
SARS-related-CoV_ALN	ORF1ab	5998	NOL	polymorphic	NNN
SARS-related-CoV_ALN	ORF1ab	5999	NOL	polymorphic	NNN
SARS-related-CoV_ALN	ORF1ab	6000	NOL	polymorphic	NNN
SARS-related-CoV_ALN	ORF1ab	6001	NOL	polymorphic	NNN
SARS-related-CoV_ALN	ORF1ab	6002	NOL	conserved	TTA
SARS-related-CoV_ALN	ORF1ab	6003	NOL	polymorphic	NNN
SARS-related-CoV_ALN	ORF1ab	6004	NOL	conserved	CCT
SARS-related-CoV_ALN	ORF1ab	6005	NOL	conserved	ACA
SARS-related-CoV_ALN	ORF1ab	6006	NOL	polymorphic	NNN
SARS-related-CoV_ALN	ORF1ab	6007	NOL	conserved	GCA
SARS-related-CoV_ALN	ORF1ab	6008	NOL	polymorphic	NNN
SARS-related-CoV_ALN	ORF1ab	6009	NOL	polymorphic	NNN
SARS-related-CoV_ALN	ORF1ab	6010	NOL	polymorphic	NNN
SARS-related-CoV_ALN	ORF1ab	6011	NOL	polymorphic	NNN
SARS-related-CoV_ALN	ORF1ab	6012	NOL	conserved	AGT
SARS-related-CoV_ALN	ORF1ab	6013	NOL	conserved	GTT
SARS-related-CoV_ALN	ORF1ab	6014	NOL	polymorphic	NNN
SARS-related-CoV_ALN	ORF1ab	6015	NOL	polymorphic	NNN
SARS-related-CoV_ALN	ORF1ab	6016	NOL	conserved	AAA
SARS-related-CoV_ALN	ORF1ab	6017	NOL	conserved	TTC
SARS-related-CoV_ALN	ORF1ab	6018	NOL	polymorphic	NNN
SARS-related-CoV_ALN	ORF1ab	6019	NOL	conserved	ACT
SARS-related-CoV_ALN	ORF1ab	6020	NOL	conserved	GAA
SARS-related-CoV_ALN	ORF1ab	6021	NOL	conserved	GGT
SARS-related-CoV_ALN	ORF1ab	6022	NOL	polymorphic	NNN
SARS-related-CoV_ALN	ORF1ab	6023	NOL	conserved	TGT
SARS-related-CoV_ALN	ORF1ab	6024	NOL	polymorphic	NNN
SARS-related-CoV_ALN	ORF1ab	6025	NOL	conserved	GAC
SARS-related-CoV_ALN	ORF1ab	6026	NOL	conserved	ATA
SARS-related-CoV_ALN	ORF1ab	6027	NOL	polymorphic	NNN
SARS-related-CoV_ALN	ORF1ab	6028	NOL	polymorphic	NNN
SARS-related-CoV_ALN	ORF1ab	6029	NOL	conserved	ATA
SARS-related-CoV_ALN	ORF1ab	6030	NOL	polymorphic	NNN
SARS-related-CoV_ALN	ORF1ab	6031	NOL	polymorphic	NNN
SARS-related-CoV_ALN	ORF1ab	6032	NOL	conserved	GAC
SARS-related-CoV_ALN	ORF1ab	6033	NOL	conserved	ATG
SARS-related-CoV_ALN	ORF1ab	6034	NOL	conserved	ACC
SARS-related-CoV_ALN	ORF1ab	6035	NOL	conserved	TAT
SARS-related-CoV_ALN	ORF1ab	6036	NOL	polymorphic	NNN
SARS-related-CoV_ALN	ORF1ab	6037	NOL	conserved	AGA
SARS-related-CoV_ALN	ORF1ab	6038	NOL	conserved	CTC
SARS-related-CoV_ALN	ORF1ab	6039	NOL	conserved	ATC
SARS-related-CoV_ALN	ORF1ab	6040	NOL	conserved	TCT
SARS-related-CoV_ALN	ORF1ab	6041	NOL	conserved	ATG
SARS-related-CoV_ALN	ORF1ab	6042	NOL	conserved	ATG
SARS-related-CoV_ALN	ORF1ab	6043	NOL	conserved	GGT
SARS-related-CoV_ALN	ORF1ab	6044	NOL	polymorphic	NNN
SARS-related-CoV_ALN	ORF1ab	6045	NOL	conserved	AAA
SARS-related-CoV_ALN	ORF1ab	6046	NOL	conserved	ATG
SARS-related-CoV_ALN	ORF1ab	6047	NOL	conserved	AAT
SARS-related-CoV_ALN	ORF1ab	6048	NOL	conserved	TAT
SARS-related-CoV_ALN	ORF1ab	6049	NOL	conserved	CAA
SARS-related-CoV_ALN	ORF1ab	6050	NOL	conserved	GTT
SARS-related-CoV_ALN	ORF1ab	6051	NOL	conserved	AAT
SARS-related-CoV_ALN	ORF1ab	6052	NOL	conserved	GGT
SARS-related-CoV_ALN	ORF1ab	6053	NOL	conserved	TAC
SARS-related-CoV_ALN	ORF1ab	6054	NOL	conserved	CCT
SARS-related-CoV_ALN	ORF1ab	6055	NOL	conserved	AAC
SARS-related-CoV_ALN	ORF1ab	6056	NOL	conserved	ATG
SARS-related-CoV_ALN	ORF1ab	6057	NOL	polymorphic	NNN
SARS-related-CoV_ALN	ORF1ab	6058	NOL	conserved	ATC
SARS-related-CoV_ALN	ORF1ab	6059	NOL	conserved	ACC
SARS-related-CoV_ALN	ORF1ab	6060	NOL	conserved	CGC
SARS-related-CoV_ALN	ORF1ab	6061	NOL	conserved	GAA
SARS-related-CoV_ALN	ORF1ab	6062	NOL	conserved	GAA
SARS-related-CoV_ALN	ORF1ab	6063	NOL	polymorphic	NNN
SARS-related-CoV_ALN	ORF1ab	6064	NOL	polymorphic	NNN
SARS-related-CoV_ALN	ORF1ab	6065	NOL	polymorphic	NNN
SARS-related-CoV_ALN	ORF1ab	6066	NOL	conserved	CAT
SARS-related-CoV_ALN	ORF1ab	6067	NOL	polymorphic	NNN
SARS-related-CoV_ALN	ORF1ab	6068	NOL	conserved	CGT
SARS-related-CoV_ALN	ORF1ab	6069	NOL	conserved	GCA
SARS-related-CoV_ALN	ORF1ab	6070	NOL	conserved	TGG
SARS-related-CoV_ALN	ORF1ab	6071	NOL	polymorphic	NNN
SARS-related-CoV_ALN	ORF1ab	6072	NOL	polymorphic	NNN
SARS-related-CoV_ALN	ORF1ab	6073	NOL	polymorphic	NNN
SARS-related-CoV_ALN	ORF1ab	6074	NOL	conserved	GAT
SARS-related-CoV_ALN	ORF1ab	6075	NOL	conserved	GTC
SARS-related-CoV_ALN	ORF1ab	6076	NOL	polymorphic	NNN
SARS-related-CoV_ALN	ORF1ab	6077	NOL	conserved	GGG
SARS-related-CoV_ALN	ORF1ab	6078	NOL	conserved	TGT
SARS-related-CoV_ALN	ORF1ab	6079	NOL	conserved	CAT
SARS-related-CoV_ALN	ORF1ab	6080	NOL	conserved	GCT
SARS-related-CoV_ALN	ORF1ab	6081	NOL	polymorphic	NNN
SARS-related-CoV_ALN	ORF1ab	6082	NOL	conserved	AGA
SARS-related-CoV_ALN	ORF1ab	6083	NOL	conserved	GAA
SARS-related-CoV_ALN	ORF1ab	6084	NOL	conserved	GCT
SARS-related-CoV_ALN	ORF1ab	6085	NOL	conserved	GTT
SARS-related-CoV_ALN	ORF1ab	6086	NOL	conserved	GGT
SARS-related-CoV_ALN	ORF1ab	6087	NOL	polymorphic	NNN
SARS-related-CoV_ALN	ORF1ab	6088	NOL	conserved	AAT
SARS-related-CoV_ALN	ORF1ab	6089	NOL	conserved	TTA
SARS-related-CoV_ALN	ORF1ab	6090	NOL	polymorphic	NNN
SARS-related-CoV_ALN	ORF1ab	6091	NOL	conserved	TTA
SARS-related-CoV_ALN	ORF1ab	6092	NOL	conserved	CAG
SARS-related-CoV_ALN	ORF1ab	6093	NOL	conserved	CTA
SARS-related-CoV_ALN	ORF1ab	6094	NOL	polymorphic	NNN
SARS-related-CoV_ALN	ORF1ab	6095	NOL	conserved	TTT
SARS-related-CoV_ALN	ORF1ab	6096	NOL	polymorphic	NNN
SARS-related-CoV_ALN	ORF1ab	6097	NOL	conserved	ACA
SARS-related-CoV_ALN	ORF1ab	6098	NOL	conserved	GGT
SARS-related-CoV_ALN	ORF1ab	6099	NOL	polymorphic	NNN
SARS-related-CoV_ALN	ORF1ab	6100	NOL	polymorphic	NNN
SARS-related-CoV_ALN	ORF1ab	6101	NOL	conserved	CTA
SARS-related-CoV_ALN	ORF1ab	6102	NOL	polymorphic	NNN
SARS-related-CoV_ALN	ORF1ab	6103	NOL	polymorphic	NNN
SARS-related-CoV_ALN	ORF1ab	6104	NOL	polymorphic	NNN
SARS-related-CoV_ALN	ORF1ab	6105	NOL	conserved	CCT
SARS-related-CoV_ALN	ORF1ab	6106	NOL	conserved	ACA
SARS-related-CoV_ALN	ORF1ab	6107	NOL	polymorphic	NNN
SARS-related-CoV_ALN	ORF1ab	6108	NOL	polymorphic	NNN
SARS-related-CoV_ALN	ORF1ab	6109	NOL	conserved	GTT
SARS-related-CoV_ALN	ORF1ab	6110	NOL	conserved	GAT
SARS-related-CoV_ALN	ORF1ab	6111	NOL	conserved	ACA
SARS-related-CoV_ALN	ORF1ab	6112	NOL	polymorphic	NNN
SARS-related-CoV_ALN	ORF1ab	6113	NOL	conserved	AAT
SARS-related-CoV_ALN	ORF1ab	6114	NOL	polymorphic	NNN
SARS-related-CoV_ALN	ORF1ab	6115	NOL	conserved	ACA
SARS-related-CoV_ALN	ORF1ab	6116	NOL	polymorphic	NNN
SARS-related-CoV_ALN	ORF1ab	6117	NOL	conserved	TTT
SARS-related-CoV_ALN	ORF1ab	6118	NOL	polymorphic	NNN
SARS-related-CoV_ALN	ORF1ab	6119	NOL	polymorphic	NNN
SARS-related-CoV_ALN	ORF1ab	6120	NOL	polymorphic	NNN
SARS-related-CoV_ALN	ORF1ab	6121	NOL	conserved	AGT
SARS-related-CoV_ALN	ORF1ab	6122	NOL	conserved	GCT
SARS-related-CoV_ALN	ORF1ab	6123	NOL	conserved	AAA
SARS-related-CoV_ALN	ORF1ab	6124	NOL	conserved	CCA
SARS-related-CoV_ALN	ORF1ab	6125	NOL	polymorphic	NNN
SARS-related-CoV_ALN	ORF1ab	6126	NOL	conserved	CCT
SARS-related-CoV_ALN	ORF1ab	6127	NOL	polymorphic	NNN
SARS-related-CoV_ALN	ORF1ab	6128	NOL	polymorphic	NNN
SARS-related-CoV_ALN	ORF1ab	6129	NOL	conserved	CAA
SARS-related-CoV_ALN	ORF1ab	6130	NOL	conserved	TTT
SARS-related-CoV_ALN	ORF1ab	6131	NOL	conserved	AAA
SARS-related-CoV_ALN	ORF1ab	6132	NOL	polymorphic	NNN
SARS-related-CoV_ALN	ORF1ab	6133	NOL	polymorphic	NNN
SARS-related-CoV_ALN	ORF1ab	6134	NOL	conserved	ATA
SARS-related-CoV_ALN	ORF1ab	6135	NOL	conserved	CCA
SARS-related-CoV_ALN	ORF1ab	6136	NOL	conserved	CTT
SARS-related-CoV_ALN	ORF1ab	6137	NOL	conserved	ATG
SARS-related-CoV_ALN	ORF1ab	6138	NOL	conserved	TAC
SARS-related-CoV_ALN	ORF1ab	6139	NOL	conserved	AAA
SARS-related-CoV_ALN	ORF1ab	6140	NOL	conserved	GGA
SARS-related-CoV_ALN	ORF1ab	6141	NOL	polymorphic	NNN
SARS-related-CoV_ALN	ORF1ab	6142	NOL	conserved	CCT
SARS-related-CoV_ALN	ORF1ab	6143	NOL	conserved	TGG
SARS-related-CoV_ALN	ORF1ab	6144	NOL	polymorphic	NNN
SARS-related-CoV_ALN	ORF1ab	6145	NOL	polymorphic	NNN
SARS-related-CoV_ALN	ORF1ab	6146	NOL	conserved	GTG
SARS-related-CoV_ALN	ORF1ab	6147	NOL	conserved	CGT
SARS-related-CoV_ALN	ORF1ab	6148	NOL	conserved	ATA
SARS-related-CoV_ALN	ORF1ab	6149	NOL	conserved	AAG
SARS-related-CoV_ALN	ORF1ab	6150	NOL	polymorphic	NNN
SARS-related-CoV_ALN	ORF1ab	6151	NOL	polymorphic	NNN
SARS-related-CoV_ALN	ORF1ab	6152	NOL	polymorphic	NNN
SARS-related-CoV_ALN	ORF1ab	6153	NOL	conserved	ATG
SARS-related-CoV_ALN	ORF1ab	6154	NOL	conserved	TTA
SARS-related-CoV_ALN	ORF1ab	6155	NOL	conserved	AGT
SARS-related-CoV_ALN	ORF1ab	6156	NOL	conserved	GAC
SARS-related-CoV_ALN	ORF1ab	6157	NOL	conserved	ACA
SARS-related-CoV_ALN	ORF1ab	6158	NOL	conserved	CTT
SARS-related-CoV_ALN	ORF1ab	6159	NOL	conserved	AAA
SARS-related-CoV_ALN	ORF1ab	6160	NOL	polymorphic	NNN
SARS-related-CoV_ALN	ORF1ab	6161	NOL	polymorphic	NNN
SARS-related-CoV_ALN	ORF1ab	6162	NOL	polymorphic	NNN
SARS-related-CoV_ALN	ORF1ab	6163	NOL	conserved	GAC
SARS-related-CoV_ALN	ORF1ab	6164	NOL	conserved	AGA
SARS-related-CoV_ALN	ORF1ab	6165	NOL	conserved	GTC
SARS-related-CoV_ALN	ORF1ab	6166	NOL	polymorphic	NNN
SARS-related-CoV_ALN	ORF1ab	6167	NOL	conserved	TTT
SARS-related-CoV_ALN	ORF1ab	6168	NOL	conserved	GTC
SARS-related-CoV_ALN	ORF1ab	6169	NOL	polymorphic	NNN
SARS-related-CoV_ALN	ORF1ab	6170	NOL	conserved	TGG
SARS-related-CoV_ALN	ORF1ab	6171	NOL	conserved	GCA
SARS-related-CoV_ALN	ORF1ab	6172	NOL	conserved	CAT
SARS-related-CoV_ALN	ORF1ab	6173	NOL	conserved	GGC
SARS-related-CoV_ALN	ORF1ab	6174	NOL	conserved	TTT
SARS-related-CoV_ALN	ORF1ab	6175	NOL	conserved	GAG
SARS-related-CoV_ALN	ORF1ab	6176	NOL	polymorphic	NNN
SARS-related-CoV_ALN	ORF1ab	6177	NOL	conserved	ACA
SARS-related-CoV_ALN	ORF1ab	6178	NOL	conserved	TCT
SARS-related-CoV_ALN	ORF1ab	6179	NOL	conserved	ATG
SARS-related-CoV_ALN	ORF1ab	6180	NOL	polymorphic	NNN
SARS-related-CoV_ALN	ORF1ab	6181	NOL	polymorphic	NNN
SARS-related-CoV_ALN	ORF1ab	6182	NOL	conserved	TTT
SARS-related-CoV_ALN	ORF1ab	6183	NOL	polymorphic	NNN
SARS-related-CoV_ALN	ORF1ab	6184	NOL	conserved	AAA
SARS-related-CoV_ALN	ORF1ab	6185	NOL	conserved	ATA
SARS-related-CoV_ALN	ORF1ab	6186	NOL	conserved	GGA
SARS-related-CoV_ALN	ORF1ab	6187	NOL	conserved	CCT
SARS-related-CoV_ALN	ORF1ab	6188	NOL	polymorphic	NNN
SARS-related-CoV_ALN	ORF1ab	6189	NOL	conserved	CGC
SARS-related-CoV_ALN	ORF1ab	6190	NOL	polymorphic	NNN
SARS-related-CoV_ALN	ORF1ab	6191	NOL	conserved	TGT
SARS-related-CoV_ALN	ORF1ab	6192	NOL	polymorphic	NNN
SARS-related-CoV_ALN	ORF1ab	6193	NOL	polymorphic	NNN
SARS-related-CoV_ALN	ORF1ab	6194	NOL	conserved	TGT
SARS-related-CoV_ALN	ORF1ab	6195	NOL	polymorphic	NNN
SARS-related-CoV_ALN	ORF1ab	6196	NOL	polymorphic	NNN
SARS-related-CoV_ALN	ORF1ab	6197	NOL	conserved	CGT
SARS-related-CoV_ALN	ORF1ab	6198	NOL	polymorphic	NNN
SARS-related-CoV_ALN	ORF1ab	6199	NOL	polymorphic	NNN
SARS-related-CoV_ALN	ORF1ab	6200	NOL	polymorphic	NNN
SARS-related-CoV_ALN	ORF1ab	6201	NOL	conserved	TTT
SARS-related-CoV_ALN	ORF1ab	6202	NOL	polymorphic	NNN
SARS-related-CoV_ALN	ORF1ab	6203	NOL	polymorphic	NNN
SARS-related-CoV_ALN	ORF1ab	6204	NOL	polymorphic	NNN
SARS-related-CoV_ALN	ORF1ab	6205	NOL	polymorphic	NNN
SARS-related-CoV_ALN	ORF1ab	6206	NOL	polymorphic	NNN
SARS-related-CoV_ALN	ORF1ab	6207	NOL	conserved	ACT
SARS-related-CoV_ALN	ORF1ab	6208	NOL	conserved	TAT
SARS-related-CoV_ALN	ORF1ab	6209	NOL	polymorphic	NNN
SARS-related-CoV_ALN	ORF1ab	6210	NOL	conserved	TGT
SARS-related-CoV_ALN	ORF1ab	6211	NOL	conserved	TGG
SARS-related-CoV_ALN	ORF1ab	6212	NOL	conserved	CAT
SARS-related-CoV_ALN	ORF1ab	6213	NOL	polymorphic	NNN
SARS-related-CoV_ALN	ORF1ab	6214	NOL	polymorphic	NNN
SARS-related-CoV_ALN	ORF1ab	6215	NOL	polymorphic	NNN
SARS-related-CoV_ALN	ORF1ab	6216	NOL	conserved	GGA
SARS-related-CoV_ALN	ORF1ab	6217	NOL	conserved	TTT
SARS-related-CoV_ALN	ORF1ab	6218	NOL	polymorphic	NNN
SARS-related-CoV_ALN	ORF1ab	6219	NOL	polymorphic	NNN
SARS-related-CoV_ALN	ORF1ab	6220	NOL	conserved	GTC
SARS-related-CoV_ALN	ORF1ab	6221	NOL	polymorphic	NNN
SARS-related-CoV_ALN	ORF1ab	6222	NOL	polymorphic	NNN
SARS-related-CoV_ALN	ORF1ab	6223	NOL	polymorphic	NNN
SARS-related-CoV_ALN	ORF1ab	6224	NOL	polymorphic	NNN
SARS-related-CoV_ALN	ORF1ab	6225	NOL	conserved	ATG
SARS-related-CoV_ALN	ORF1ab	6226	NOL	conserved	ATT
SARS-related-CoV_ALN	ORF1ab	6227	NOL	conserved	GAT
SARS-related-CoV_ALN	ORF1ab	6228	NOL	conserved	GTT
SARS-related-CoV_ALN	ORF1ab	6229	NOL	conserved	CAA
SARS-related-CoV_ALN	ORF1ab	6230	NOL	conserved	CAA
SARS-related-CoV_ALN	ORF1ab	6231	NOL	conserved	TGG
SARS-related-CoV_ALN	ORF1ab	6232	NOL	conserved	GGT
SARS-related-CoV_ALN	ORF1ab	6233	NOL	conserved	TTT
SARS-related-CoV_ALN	ORF1ab	6234	NOL	polymorphic	NNN
SARS-related-CoV_ALN	ORF1ab	6235	NOL	conserved	GGT
SARS-related-CoV_ALN	ORF1ab	6236	NOL	conserved	AAC
SARS-related-CoV_ALN	ORF1ab	6237	NOL	polymorphic	NNN
SARS-related-CoV_ALN	ORF1ab	6238	NOL	conserved	CAA
SARS-related-CoV_ALN	ORF1ab	6239	NOL	polymorphic	NNN
SARS-related-CoV_ALN	ORF1ab	6240	NOL	conserved	AAC
SARS-related-CoV_ALN	ORF1ab	6241	NOL	conserved	CAT
SARS-related-CoV_ALN	ORF1ab	6242	NOL	polymorphic	NNN
SARS-related-CoV_ALN	ORF1ab	6243	NOL	polymorphic	NNN
SARS-related-CoV_ALN	ORF1ab	6244	NOL	polymorphic	NNN
SARS-related-CoV_ALN	ORF1ab	6245	NOL	conserved	TGT
SARS-related-CoV_ALN	ORF1ab	6246	NOL	conserved	CAA
SARS-related-CoV_ALN	ORF1ab	6247	NOL	polymorphic	NNN
SARS-related-CoV_ALN	ORF1ab	6248	NOL	polymorphic	NNN
SARS-related-CoV_ALN	ORF1ab	6249	NOL	conserved	GGT
SARS-related-CoV_ALN	ORF1ab	6250	NOL	conserved	AAT
SARS-related-CoV_ALN	ORF1ab	6251	NOL	conserved	GCA
SARS-related-CoV_ALN	ORF1ab	6252	NOL	conserved	CAT
SARS-related-CoV_ALN	ORF1ab	6253	NOL	polymorphic	NNN
SARS-related-CoV_ALN	ORF1ab	6254	NOL	conserved	GCT
SARS-related-CoV_ALN	ORF1ab	6255	NOL	conserved	AGT
SARS-related-CoV_ALN	ORF1ab	6256	NOL	conserved	TGT
SARS-related-CoV_ALN	ORF1ab	6257	NOL	conserved	GAT
SARS-related-CoV_ALN	ORF1ab	6258	NOL	polymorphic	NNN
SARS-related-CoV_ALN	ORF1ab	6259	NOL	conserved	ATC
SARS-related-CoV_ALN	ORF1ab	6260	NOL	conserved	ATG
SARS-related-CoV_ALN	ORF1ab	6261	NOL	conserved	ACT
SARS-related-CoV_ALN	ORF1ab	6262	NOL	polymorphic	NNN
SARS-related-CoV_ALN	ORF1ab	6263	NOL	conserved	TGT
SARS-related-CoV_ALN	ORF1ab	6264	NOL	polymorphic	NNN
SARS-related-CoV_ALN	ORF1ab	6265	NOL	polymorphic	NNN
SARS-related-CoV_ALN	ORF1ab	6266	NOL	conserved	GTC
SARS-related-CoV_ALN	ORF1ab	6267	NOL	polymorphic	NNN
SARS-related-CoV_ALN	ORF1ab	6268	NOL	polymorphic	NNN
SARS-related-CoV_ALN	ORF1ab	6269	NOL	conserved	TGC
SARS-related-CoV_ALN	ORF1ab	6270	NOL	conserved	TTT
SARS-related-CoV_ALN	ORF1ab	6271	NOL	conserved	GTT
SARS-related-CoV_ALN	ORF1ab	6272	NOL	conserved	AAG
SARS-related-CoV_ALN	ORF1ab	6273	NOL	conserved	CGT
SARS-related-CoV_ALN	ORF1ab	6274	NOL	conserved	GTT
SARS-related-CoV_ALN	ORF1ab	6275	NOL	conserved	GAC
SARS-related-CoV_ALN	ORF1ab	6276	NOL	conserved	TGG
SARS-related-CoV_ALN	ORF1ab	6277	NOL	polymorphic	NNN
SARS-related-CoV_ALN	ORF1ab	6278	NOL	conserved	ATT
SARS-related-CoV_ALN	ORF1ab	6279	NOL	conserved	GAA
SARS-related-CoV_ALN	ORF1ab	6280	NOL	conserved	TAT
SARS-related-CoV_ALN	ORF1ab	6281	NOL	conserved	CCT
SARS-related-CoV_ALN	ORF1ab	6282	NOL	polymorphic	NNN
SARS-related-CoV_ALN	ORF1ab	6283	NOL	polymorphic	NNN
SARS-related-CoV_ALN	ORF1ab	6284	NOL	conserved	GGT
SARS-related-CoV_ALN	ORF1ab	6285	NOL	conserved	GAT
SARS-related-CoV_ALN	ORF1ab	6286	NOL	polymorphic	NNN
SARS-related-CoV_ALN	ORF1ab	6287	NOL	conserved	CTG
SARS-related-CoV_ALN	ORF1ab	6288	NOL	conserved	AAG
SARS-related-CoV_ALN	ORF1ab	6289	NOL	polymorphic	NNN
SARS-related-CoV_ALN	ORF1ab	6290	NOL	conserved	AAT
SARS-related-CoV_ALN	ORF1ab	6291	NOL	polymorphic	NNN
SARS-related-CoV_ALN	ORF1ab	6292	NOL	polymorphic	NNN
SARS-related-CoV_ALN	ORF1ab	6293	NOL	polymorphic	NNN
SARS-related-CoV_ALN	ORF1ab	6294	NOL	polymorphic	NNN
SARS-related-CoV_ALN	ORF1ab	6295	NOL	polymorphic	NNN
SARS-related-CoV_ALN	ORF1ab	6296	NOL	polymorphic	NNN
SARS-related-CoV_ALN	ORF1ab	6297	NOL	conserved	CAA
SARS-related-CoV_ALN	ORF1ab	6298	NOL	polymorphic	NNN
SARS-related-CoV_ALN	ORF1ab	6299	NOL	conserved	ATG
SARS-related-CoV_ALN	ORF1ab	6300	NOL	polymorphic	NNN
SARS-related-CoV_ALN	ORF1ab	6301	NOL	polymorphic	NNN
SARS-related-CoV_ALN	ORF1ab	6302	NOL	polymorphic	NNN
SARS-related-CoV_ALN	ORF1ab	6303	NOL	conserved	GCT
SARS-related-CoV_ALN	ORF1ab	6304	NOL	conserved	GCA
SARS-related-CoV_ALN	ORF1ab	6305	NOL	conserved	TTA
SARS-related-CoV_ALN	ORF1ab	6306	NOL	polymorphic	NNN
SARS-related-CoV_ALN	ORF1ab	6307	NOL	polymorphic	NNN
SARS-related-CoV_ALN	ORF1ab	6308	NOL	polymorphic	NNN
SARS-related-CoV_ALN	ORF1ab	6309	NOL	polymorphic	NNN
SARS-related-CoV_ALN	ORF1ab	6310	NOL	polymorphic	NNN
SARS-related-CoV_ALN	ORF1ab	6311	NOL	conserved	CCA
SARS-related-CoV_ALN	ORF1ab	6312	NOL	conserved	GTT
SARS-related-CoV_ALN	ORF1ab	6313	NOL	conserved	CTT
SARS-related-CoV_ALN	ORF1ab	6314	NOL	polymorphic	NNN
SARS-related-CoV_ALN	ORF1ab	6315	NOL	polymorphic	NNN
SARS-related-CoV_ALN	ORF1ab	6316	NOL	conserved	ATT
SARS-related-CoV_ALN	ORF1ab	6317	NOL	conserved	GGT
SARS-related-CoV_ALN	ORF1ab	6318	NOL	polymorphic	NNN
SARS-related-CoV_ALN	ORF1ab	6319	NOL	polymorphic	NNN
SARS-related-CoV_ALN	ORF1ab	6320	NOL	conserved	AAA
SARS-related-CoV_ALN	ORF1ab	6321	NOL	conserved	GCT
SARS-related-CoV_ALN	ORF1ab	6322	NOL	polymorphic	NNN
SARS-related-CoV_ALN	ORF1ab	6323	NOL	polymorphic	NNN
SARS-related-CoV_ALN	ORF1ab	6324	NOL	conserved	TGT
SARS-related-CoV_ALN	ORF1ab	6325	NOL	conserved	GTA
SARS-related-CoV_ALN	ORF1ab	6326	NOL	conserved	CCT
SARS-related-CoV_ALN	ORF1ab	6327	NOL	conserved	CAA
SARS-related-CoV_ALN	ORF1ab	6328	NOL	polymorphic	NNN
SARS-related-CoV_ALN	ORF1ab	6329	NOL	polymorphic	NNN
SARS-related-CoV_ALN	ORF1ab	6330	NOL	polymorphic	NNN
SARS-related-CoV_ALN	ORF1ab	6331	NOL	polymorphic	NNN
SARS-related-CoV_ALN	ORF1ab	6332	NOL	conserved	TGG
SARS-related-CoV_ALN	ORF1ab	6333	NOL	conserved	AAG
SARS-related-CoV_ALN	ORF1ab	6334	NOL	polymorphic	NNN
SARS-related-CoV_ALN	ORF1ab	6335	NOL	conserved	TAT
SARS-related-CoV_ALN	ORF1ab	6336	NOL	conserved	GAT
SARS-related-CoV_ALN	ORF1ab	6337	NOL	polymorphic	NNN
SARS-related-CoV_ALN	ORF1ab	6338	NOL	polymorphic	NNN
SARS-related-CoV_ALN	ORF1ab	6339	NOL	conserved	CCT
SARS-related-CoV_ALN	ORF1ab	6340	NOL	conserved	TGT
SARS-related-CoV_ALN	ORF1ab	6341	NOL	conserved	AGT
SARS-related-CoV_ALN	ORF1ab	6342	NOL	polymorphic	NNN
SARS-related-CoV_ALN	ORF1ab	6343	NOL	conserved	AAA
SARS-related-CoV_ALN	ORF1ab	6344	NOL	conserved	GCT
SARS-related-CoV_ALN	ORF1ab	6345	NOL	conserved	TAT
SARS-related-CoV_ALN	ORF1ab	6346	NOL	conserved	AAA
SARS-related-CoV_ALN	ORF1ab	6347	NOL	conserved	ATA
SARS-related-CoV_ALN	ORF1ab	6348	NOL	polymorphic	NNN
SARS-related-CoV_ALN	ORF1ab	6349	NOL	conserved	GAA
SARS-related-CoV_ALN	ORF1ab	6350	NOL	conserved	TTA
SARS-related-CoV_ALN	ORF1ab	6351	NOL	conserved	TTC
SARS-related-CoV_ALN	ORF1ab	6352	NOL	conserved	TAT
SARS-related-CoV_ALN	ORF1ab	6353	NOL	polymorphic	NNN
SARS-related-CoV_ALN	ORF1ab	6354	NOL	conserved	TAT
SARS-related-CoV_ALN	ORF1ab	6355	NOL	polymorphic	NNN
SARS-related-CoV_ALN	ORF1ab	6356	NOL	polymorphic	NNN
SARS-related-CoV_ALN	ORF1ab	6357	NOL	conserved	CAT
SARS-related-CoV_ALN	ORF1ab	6358	NOL	conserved	TCT
SARS-related-CoV_ALN	ORF1ab	6359	NOL	polymorphic	NNN
SARS-related-CoV_ALN	ORF1ab	6360	NOL	conserved	AAA
SARS-related-CoV_ALN	ORF1ab	6361	NOL	conserved	TTC
SARS-related-CoV_ALN	ORF1ab	6362	NOL	polymorphic	NNN
SARS-related-CoV_ALN	ORF1ab	6363	NOL	conserved	GAT
SARS-related-CoV_ALN	ORF1ab	6364	NOL	conserved	GGT
SARS-related-CoV_ALN	ORF1ab	6365	NOL	polymorphic	NNN
SARS-related-CoV_ALN	ORF1ab	6366	NOL	polymorphic	NNN
SARS-related-CoV_ALN	ORF1ab	6367	NOL	polymorphic	NNN
SARS-related-CoV_ALN	ORF1ab	6368	NOL	polymorphic	NNN
SARS-related-CoV_ALN	ORF1ab	6369	NOL	conserved	TGG
SARS-related-CoV_ALN	ORF1ab	6370	NOL	polymorphic	NNN
SARS-related-CoV_ALN	ORF1ab	6371	NOL	conserved	TGC
SARS-related-CoV_ALN	ORF1ab	6372	NOL	polymorphic	NNN
SARS-related-CoV_ALN	ORF1ab	6373	NOL	polymorphic	NNN
SARS-related-CoV_ALN	ORF1ab	6374	NOL	polymorphic	NNN
SARS-related-CoV_ALN	ORF1ab	6375	NOL	conserved	AGA
SARS-related-CoV_ALN	ORF1ab	6376	NOL	polymorphic	NNN
SARS-related-CoV_ALN	ORF1ab	6377	NOL	polymorphic	NNN
SARS-related-CoV_ALN	ORF1ab	6378	NOL	polymorphic	NNN
SARS-related-CoV_ALN	ORF1ab	6379	NOL	conserved	AAT
SARS-related-CoV_ALN	ORF1ab	6380	NOL	polymorphic	NNN
SARS-related-CoV_ALN	ORF1ab	6381	NOL	polymorphic	NNN
SARS-related-CoV_ALN	ORF1ab	6382	NOL	polymorphic	NNN
SARS-related-CoV_ALN	ORF1ab	6383	NOL	polymorphic	NNN
SARS-related-CoV_ALN	ORF1ab	6384	NOL	conserved	AGA
SARS-related-CoV_ALN	ORF1ab	6385	NOL	conserved	TTT
SARS-related-CoV_ALN	ORF1ab	6386	NOL	conserved	GAC
SARS-related-CoV_ALN	ORF1ab	6387	NOL	polymorphic	NNN
SARS-related-CoV_ALN	ORF1ab	6388	NOL	conserved	AGA
SARS-related-CoV_ALN	ORF1ab	6389	NOL	polymorphic	NNN
SARS-related-CoV_ALN	ORF1ab	6390	NOL	polymorphic	NNN
SARS-related-CoV_ALN	ORF1ab	6391	NOL	polymorphic	NNN
SARS-related-CoV_ALN	ORF1ab	6392	NOL	polymorphic	NNN
SARS-related-CoV_ALN	ORF1ab	6393	NOL	polymorphic	NNN
SARS-related-CoV_ALN	ORF1ab	6394	NOL	conserved	AAC
SARS-related-CoV_ALN	ORF1ab	6395	NOL	polymorphic	NNN
SARS-related-CoV_ALN	ORF1ab	6396	NOL	polymorphic	NNN
SARS-related-CoV_ALN	ORF1ab	6397	NOL	conserved	GGT
SARS-related-CoV_ALN	ORF1ab	6398	NOL	conserved	TGT
SARS-related-CoV_ALN	ORF1ab	6399	NOL	conserved	GAT
SARS-related-CoV_ALN	ORF1ab	6400	NOL	conserved	GGT
SARS-related-CoV_ALN	ORF1ab	6401	NOL	polymorphic	NNN
SARS-related-CoV_ALN	ORF1ab	6402	NOL	conserved	AGT
SARS-related-CoV_ALN	ORF1ab	6403	NOL	conserved	TTG
SARS-related-CoV_ALN	ORF1ab	6404	NOL	conserved	TAT
SARS-related-CoV_ALN	ORF1ab	6405	NOL	conserved	GTA
SARS-related-CoV_ALN	ORF1ab	6406	NOL	conserved	AAT
SARS-related-CoV_ALN	ORF1ab	6407	NOL	conserved	AAA
SARS-related-CoV_ALN	ORF1ab	6408	NOL	conserved	CAT
SARS-related-CoV_ALN	ORF1ab	6409	NOL	polymorphic	NNN
SARS-related-CoV_ALN	ORF1ab	6410	NOL	conserved	TTC
SARS-related-CoV_ALN	ORF1ab	6411	NOL	conserved	CAC
SARS-related-CoV_ALN	ORF1ab	6412	NOL	conserved	ACA
SARS-related-CoV_ALN	ORF1ab	6413	NOL	conserved	CCA
SARS-related-CoV_ALN	ORF1ab	6414	NOL	conserved	GCT
SARS-related-CoV_ALN	ORF1ab	6415	NOL	conserved	TTT
SARS-related-CoV_ALN	ORF1ab	6416	NOL	polymorphic	NNN
SARS-related-CoV_ALN	ORF1ab	6417	NOL	polymorphic	NNN
SARS-related-CoV_ALN	ORF1ab	6418	NOL	conserved	AGT
SARS-related-CoV_ALN	ORF1ab	6419	NOL	conserved	GCT
SARS-related-CoV_ALN	ORF1ab	6420	NOL	conserved	TTT
SARS-related-CoV_ALN	ORF1ab	6421	NOL	polymorphic	NNN
SARS-related-CoV_ALN	ORF1ab	6422	NOL	conserved	AAT
SARS-related-CoV_ALN	ORF1ab	6423	NOL	polymorphic	NNN
SARS-related-CoV_ALN	ORF1ab	6424	NOL	polymorphic	NNN
SARS-related-CoV_ALN	ORF1ab	6425	NOL	conserved	CAA
SARS-related-CoV_ALN	ORF1ab	6426	NOL	conserved	TTA
SARS-related-CoV_ALN	ORF1ab	6427	NOL	conserved	CCA
SARS-related-CoV_ALN	ORF1ab	6428	NOL	polymorphic	NNN
SARS-related-CoV_ALN	ORF1ab	6429	NOL	polymorphic	NNN
SARS-related-CoV_ALN	ORF1ab	6430	NOL	polymorphic	NNN
SARS-related-CoV_ALN	ORF1ab	6431	NOL	conserved	TAC
SARS-related-CoV_ALN	ORF1ab	6432	NOL	polymorphic	NNN
SARS-related-CoV_ALN	ORF1ab	6433	NOL	polymorphic	NNN
SARS-related-CoV_ALN	ORF1ab	6434	NOL	polymorphic	NNN
SARS-related-CoV_ALN	ORF1ab	6435	NOL	polymorphic	NNN
SARS-related-CoV_ALN	ORF1ab	6436	NOL	conserved	TGT
SARS-related-CoV_ALN	ORF1ab	6437	NOL	conserved	GAG
SARS-related-CoV_ALN	ORF1ab	6438	NOL	conserved	TCT
SARS-related-CoV_ALN	ORF1ab	6439	NOL	conserved	CAT
SARS-related-CoV_ALN	ORF1ab	6440	NOL	polymorphic	NNN
SARS-related-CoV_ALN	ORF1ab	6441	NOL	conserved	AAA
SARS-related-CoV_ALN	ORF1ab	6442	NOL	conserved	CAA
SARS-related-CoV_ALN	ORF1ab	6443	NOL	polymorphic	NNN
SARS-related-CoV_ALN	ORF1ab	6444	NOL	conserved	GTG
SARS-related-CoV_ALN	ORF1ab	6445	NOL	conserved	TCA
SARS-related-CoV_ALN	ORF1ab	6446	NOL	polymorphic	NNN
SARS-related-CoV_ALN	ORF1ab	6447	NOL	conserved	ATA
SARS-related-CoV_ALN	ORF1ab	6448	NOL	conserved	GAT
SARS-related-CoV_ALN	ORF1ab	6449	NOL	conserved	TAT
SARS-related-CoV_ALN	ORF1ab	6450	NOL	conserved	GTA
SARS-related-CoV_ALN	ORF1ab	6451	NOL	polymorphic	NNN
SARS-related-CoV_ALN	ORF1ab	6452	NOL	polymorphic	NNN
SARS-related-CoV_ALN	ORF1ab	6453	NOL	conserved	AAG
SARS-related-CoV_ALN	ORF1ab	6454	NOL	conserved	TCT
SARS-related-CoV_ALN	ORF1ab	6455	NOL	polymorphic	NNN
SARS-related-CoV_ALN	ORF1ab	6456	NOL	conserved	ACG
SARS-related-CoV_ALN	ORF1ab	6457	NOL	conserved	TGT
SARS-related-CoV_ALN	ORF1ab	6458	NOL	polymorphic	NNN
SARS-related-CoV_ALN	ORF1ab	6459	NOL	conserved	ACA
SARS-related-CoV_ALN	ORF1ab	6460	NOL	conserved	CGT
SARS-related-CoV_ALN	ORF1ab	6461	NOL	polymorphic	NNN
SARS-related-CoV_ALN	ORF1ab	6462	NOL	polymorphic	NNN
SARS-related-CoV_ALN	ORF1ab	6463	NOL	conserved	TTA
SARS-related-CoV_ALN	ORF1ab	6464	NOL	conserved	GGT
SARS-related-CoV_ALN	ORF1ab	6465	NOL	polymorphic	NNN
SARS-related-CoV_ALN	ORF1ab	6466	NOL	conserved	GCT
SARS-related-CoV_ALN	ORF1ab	6467	NOL	polymorphic	NNN
SARS-related-CoV_ALN	ORF1ab	6468	NOL	polymorphic	NNN
SARS-related-CoV_ALN	ORF1ab	6469	NOL	conserved	AGA
SARS-related-CoV_ALN	ORF1ab	6470	NOL	conserved	CAT
SARS-related-CoV_ALN	ORF1ab	6471	NOL	conserved	CAT
SARS-related-CoV_ALN	ORF1ab	6472	NOL	polymorphic	NNN
SARS-related-CoV_ALN	ORF1ab	6473	NOL	conserved	AAT
SARS-related-CoV_ALN	ORF1ab	6474	NOL	polymorphic	NNN
SARS-related-CoV_ALN	ORF1ab	6475	NOL	conserved	TAC
SARS-related-CoV_ALN	ORF1ab	6476	NOL	conserved	AGA
SARS-related-CoV_ALN	ORF1ab	6477	NOL	conserved	TTG
SARS-related-CoV_ALN	ORF1ab	6478	NOL	conserved	TAT
SARS-related-CoV_ALN	ORF1ab	6479	NOL	polymorphic	NNN
SARS-related-CoV_ALN	ORF1ab	6480	NOL	polymorphic	NNN
SARS-related-CoV_ALN	ORF1ab	6481	NOL	polymorphic	NNN
SARS-related-CoV_ALN	ORF1ab	6482	NOL	conserved	TAT
SARS-related-CoV_ALN	ORF1ab	6483	NOL	polymorphic	NNN
SARS-related-CoV_ALN	ORF1ab	6484	NOL	conserved	ATG
SARS-related-CoV_ALN	ORF1ab	6485	NOL	conserved	ATG
SARS-related-CoV_ALN	ORF1ab	6486	NOL	polymorphic	NNN
SARS-related-CoV_ALN	ORF1ab	6487	NOL	polymorphic	NNN
SARS-related-CoV_ALN	ORF1ab	6488	NOL	conserved	GCT
SARS-related-CoV_ALN	ORF1ab	6489	NOL	polymorphic	NNN
SARS-related-CoV_ALN	ORF1ab	6490	NOL	conserved	TTT
SARS-related-CoV_ALN	ORF1ab	6491	NOL	conserved	AGC
SARS-related-CoV_ALN	ORF1ab	6492	NOL	polymorphic	NNN
SARS-related-CoV_ALN	ORF1ab	6493	NOL	conserved	TGG
SARS-related-CoV_ALN	ORF1ab	6494	NOL	polymorphic	NNN
SARS-related-CoV_ALN	ORF1ab	6495	NOL	conserved	TAC
SARS-related-CoV_ALN	ORF1ab	6496	NOL	conserved	AAA
SARS-related-CoV_ALN	ORF1ab	6497	NOL	conserved	CAA
SARS-related-CoV_ALN	ORF1ab	6498	NOL	conserved	TTT
SARS-related-CoV_ALN	ORF1ab	6499	NOL	conserved	GAT
SARS-related-CoV_ALN	ORF1ab	6500	NOL	polymorphic	NNN
SARS-related-CoV_ALN	ORF1ab	6501	NOL	polymorphic	NNN
SARS-related-CoV_ALN	ORF1ab	6502	NOL	polymorphic	NNN
SARS-related-CoV_ALN	ORF1ab	6503	NOL	conserved	CTC
SARS-related-CoV_ALN	ORF1ab	6504	NOL	conserved	TGG
SARS-related-CoV_ALN	ORF1ab	6505	NOL	conserved	AAC
SARS-related-CoV_ALN	ORF1ab	6506	NOL	conserved	ACT
SARS-related-CoV_ALN	ORF1ab	6507	NOL	conserved	TTT
SARS-related-CoV_ALN	ORF1ab	6508	NOL	conserved	ACA
SARS-related-CoV_ALN	ORF1ab	6509	NOL	conserved	AGA
SARS-related-CoV_ALN	ORF1ab	6510	NOL	polymorphic	NNN
SARS-related-CoV_ALN	ORF1ab	6511	NOL	conserved	CAG
SARS-related-CoV_ALN	ORF1ab	6512	NOL	conserved	AGT
SARS-related-CoV_ALN	ORF1ab	6513	NOL	conserved	TTA
SARS-related-CoV_ALN	ORF1ab	6514	NOL	conserved	GAA
SARS-related-CoV_ALN	ORF1ab	6515	NOL	conserved	AAT
SARS-related-CoV_ALN	ORF1ab	6516	NOL	conserved	GTG
SARS-related-CoV_ALN	ORF1ab	6517	NOL	conserved	GCT
SARS-related-CoV_ALN	ORF1ab	6518	NOL	polymorphic	NNN
SARS-related-CoV_ALN	ORF1ab	6519	NOL	conserved	AAT
SARS-related-CoV_ALN	ORF1ab	6520	NOL	conserved	GTT
SARS-related-CoV_ALN	ORF1ab	6521	NOL	polymorphic	NNN
SARS-related-CoV_ALN	ORF1ab	6522	NOL	conserved	AAT
SARS-related-CoV_ALN	ORF1ab	6523	NOL	conserved	AAG
SARS-related-CoV_ALN	ORF1ab	6524	NOL	conserved	GGA
SARS-related-CoV_ALN	ORF1ab	6525	NOL	polymorphic	NNN
SARS-related-CoV_ALN	ORF1ab	6526	NOL	polymorphic	NNN
SARS-related-CoV_ALN	ORF1ab	6527	NOL	conserved	GAT
SARS-related-CoV_ALN	ORF1ab	6528	NOL	conserved	GGA
SARS-related-CoV_ALN	ORF1ab	6529	NOL	polymorphic	NNN
SARS-related-CoV_ALN	ORF1ab	6530	NOL	polymorphic	NNN
SARS-related-CoV_ALN	ORF1ab	6531	NOL	conserved	GGT
SARS-related-CoV_ALN	ORF1ab	6532	NOL	conserved	GAA
SARS-related-CoV_ALN	ORF1ab	6533	NOL	polymorphic	NNN
SARS-related-CoV_ALN	ORF1ab	6534	NOL	polymorphic	NNN
SARS-related-CoV_ALN	ORF1ab	6535	NOL	conserved	GTT
SARS-related-CoV_ALN	ORF1ab	6536	NOL	conserved	TCT
SARS-related-CoV_ALN	ORF1ab	6537	NOL	conserved	ATC
SARS-related-CoV_ALN	ORF1ab	6538	NOL	polymorphic	NNN
SARS-related-CoV_ALN	ORF1ab	6539	NOL	conserved	AAT
SARS-related-CoV_ALN	ORF1ab	6540	NOL	conserved	AAC
SARS-related-CoV_ALN	ORF1ab	6541	NOL	conserved	ACT
SARS-related-CoV_ALN	ORF1ab	6542	NOL	polymorphic	NNN
SARS-related-CoV_ALN	ORF1ab	6543	NOL	conserved	TAC
SARS-related-CoV_ALN	ORF1ab	6544	NOL	conserved	ACA
SARS-related-CoV_ALN	ORF1ab	6545	NOL	conserved	AAA
SARS-related-CoV_ALN	ORF1ab	6546	NOL	polymorphic	NNN
SARS-related-CoV_ALN	ORF1ab	6547	NOL	conserved	GAT
SARS-related-CoV_ALN	ORF1ab	6548	NOL	conserved	GGT
SARS-related-CoV_ALN	ORF1ab	6549	NOL	conserved	GTT
SARS-related-CoV_ALN	ORF1ab	6550	NOL	conserved	GAT
SARS-related-CoV_ALN	ORF1ab	6551	NOL	polymorphic	NNN
SARS-related-CoV_ALN	ORF1ab	6552	NOL	conserved	GAA
SARS-related-CoV_ALN	ORF1ab	6553	NOL	conserved	TTG
SARS-related-CoV_ALN	ORF1ab	6554	NOL	conserved	TTT
SARS-related-CoV_ALN	ORF1ab	6555	NOL	polymorphic	NNN
SARS-related-CoV_ALN	ORF1ab	6556	NOL	polymorphic	NNN
SARS-related-CoV_ALN	ORF1ab	6557	NOL	conserved	AAA
SARS-related-CoV_ALN	ORF1ab	6558	NOL	conserved	ACA
SARS-related-CoV_ALN	ORF1ab	6559	NOL	conserved	ACA
SARS-related-CoV_ALN	ORF1ab	6560	NOL	polymorphic	NNN
SARS-related-CoV_ALN	ORF1ab	6561	NOL	conserved	CCT
SARS-related-CoV_ALN	ORF1ab	6562	NOL	conserved	GTT
SARS-related-CoV_ALN	ORF1ab	6563	NOL	conserved	AAT
SARS-related-CoV_ALN	ORF1ab	6564	NOL	conserved	GTA
SARS-related-CoV_ALN	ORF1ab	6565	NOL	polymorphic	NNN
SARS-related-CoV_ALN	ORF1ab	6566	NOL	conserved	TTT
SARS-related-CoV_ALN	ORF1ab	6567	NOL	conserved	GAG
SARS-related-CoV_ALN	ORF1ab	6568	NOL	polymorphic	NNN
SARS-related-CoV_ALN	ORF1ab	6569	NOL	conserved	TGG
SARS-related-CoV_ALN	ORF1ab	6570	NOL	conserved	GCT
SARS-related-CoV_ALN	ORF1ab	6571	NOL	conserved	AAG
SARS-related-CoV_ALN	ORF1ab	6572	NOL	conserved	CGC
SARS-related-CoV_ALN	ORF1ab	6573	NOL	polymorphic	NNN
SARS-related-CoV_ALN	ORF1ab	6574	NOL	polymorphic	NNN
SARS-related-CoV_ALN	ORF1ab	6575	NOL	conserved	AAA
SARS-related-CoV_ALN	ORF1ab	6576	NOL	polymorphic	NNN
SARS-related-CoV_ALN	ORF1ab	6577	NOL	polymorphic	NNN
SARS-related-CoV_ALN	ORF1ab	6578	NOL	conserved	CCA
SARS-related-CoV_ALN	ORF1ab	6579	NOL	polymorphic	NNN
SARS-related-CoV_ALN	ORF1ab	6580	NOL	conserved	GTG
SARS-related-CoV_ALN	ORF1ab	6581	NOL	conserved	AAA
SARS-related-CoV_ALN	ORF1ab	6582	NOL	conserved	ATA
SARS-related-CoV_ALN	ORF1ab	6583	NOL	conserved	CTC
SARS-related-CoV_ALN	ORF1ab	6584	NOL	polymorphic	NNN
SARS-related-CoV_ALN	ORF1ab	6585	NOL	conserved	AAT
SARS-related-CoV_ALN	ORF1ab	6586	NOL	conserved	TTG
SARS-related-CoV_ALN	ORF1ab	6587	NOL	conserved	GGT
SARS-related-CoV_ALN	ORF1ab	6588	NOL	polymorphic	NNN
SARS-related-CoV_ALN	ORF1ab	6589	NOL	conserved	GAC
SARS-related-CoV_ALN	ORF1ab	6590	NOL	conserved	ATT
SARS-related-CoV_ALN	ORF1ab	6591	NOL	conserved	GCT
SARS-related-CoV_ALN	ORF1ab	6592	NOL	conserved	GCT
SARS-related-CoV_ALN	ORF1ab	6593	NOL	conserved	AAT
SARS-related-CoV_ALN	ORF1ab	6594	NOL	polymorphic	NNN
SARS-related-CoV_ALN	ORF1ab	6595	NOL	conserved	GTG
SARS-related-CoV_ALN	ORF1ab	6596	NOL	polymorphic	NNN
SARS-related-CoV_ALN	ORF1ab	6597	NOL	conserved	TGG
SARS-related-CoV_ALN	ORF1ab	6598	NOL	conserved	GAC
SARS-related-CoV_ALN	ORF1ab	6599	NOL	conserved	TAC
SARS-related-CoV_ALN	ORF1ab	6600	NOL	conserved	AAA
SARS-related-CoV_ALN	ORF1ab	6601	NOL	conserved	AGA
SARS-related-CoV_ALN	ORF1ab	6602	NOL	polymorphic	NNN
SARS-related-CoV_ALN	ORF1ab	6603	NOL	polymorphic	NNN
SARS-related-CoV_ALN	ORF1ab	6604	NOL	polymorphic	NNN
SARS-related-CoV_ALN	ORF1ab	6605	NOL	conserved	GCA
SARS-related-CoV_ALN	ORF1ab	6606	NOL	conserved	CAT
SARS-related-CoV_ALN	ORF1ab	6607	NOL	polymorphic	NNN
SARS-related-CoV_ALN	ORF1ab	6608	NOL	conserved	TCT
SARS-related-CoV_ALN	ORF1ab	6609	NOL	polymorphic	NNN
SARS-related-CoV_ALN	ORF1ab	6610	NOL	conserved	ATT
SARS-related-CoV_ALN	ORF1ab	6611	NOL	polymorphic	NNN
SARS-related-CoV_ALN	ORF1ab	6612	NOL	conserved	GTT
SARS-related-CoV_ALN	ORF1ab	6613	NOL	conserved	TGT
SARS-related-CoV_ALN	ORF1ab	6614	NOL	polymorphic	NNN
SARS-related-CoV_ALN	ORF1ab	6615	NOL	conserved	ATG
SARS-related-CoV_ALN	ORF1ab	6616	NOL	conserved	ACT
SARS-related-CoV_ALN	ORF1ab	6617	NOL	conserved	GAC
SARS-related-CoV_ALN	ORF1ab	6618	NOL	conserved	ATA
SARS-related-CoV_ALN	ORF1ab	6619	NOL	polymorphic	NNN
SARS-related-CoV_ALN	ORF1ab	6620	NOL	conserved	AAG
SARS-related-CoV_ALN	ORF1ab	6621	NOL	conserved	AAA
SARS-related-CoV_ALN	ORF1ab	6622	NOL	polymorphic	NNN
SARS-related-CoV_ALN	ORF1ab	6623	NOL	conserved	ACT
SARS-related-CoV_ALN	ORF1ab	6624	NOL	conserved	GAA
SARS-related-CoV_ALN	ORF1ab	6625	NOL	polymorphic	NNN
SARS-related-CoV_ALN	ORF1ab	6626	NOL	polymorphic	NNN
SARS-related-CoV_ALN	ORF1ab	6627	NOL	conserved	TGT
SARS-related-CoV_ALN	ORF1ab	6628	NOL	polymorphic	NNN
SARS-related-CoV_ALN	ORF1ab	6629	NOL	conserved	CCA
SARS-related-CoV_ALN	ORF1ab	6630	NOL	conserved	CTC
SARS-related-CoV_ALN	ORF1ab	6631	NOL	conserved	ACT
SARS-related-CoV_ALN	ORF1ab	6632	NOL	polymorphic	NNN
SARS-related-CoV_ALN	ORF1ab	6633	NOL	polymorphic	NNN
SARS-related-CoV_ALN	ORF1ab	6634	NOL	conserved	TTT
SARS-related-CoV_ALN	ORF1ab	6635	NOL	conserved	GAT
SARS-related-CoV_ALN	ORF1ab	6636	NOL	conserved	GGT
SARS-related-CoV_ALN	ORF1ab	6637	NOL	conserved	AGA
SARS-related-CoV_ALN	ORF1ab	6638	NOL	conserved	GTT
SARS-related-CoV_ALN	ORF1ab	6639	NOL	polymorphic	NNN
SARS-related-CoV_ALN	ORF1ab	6640	NOL	polymorphic	NNN
SARS-related-CoV_ALN	ORF1ab	6641	NOL	conserved	CAA
SARS-related-CoV_ALN	ORF1ab	6642	NOL	polymorphic	NNN
SARS-related-CoV_ALN	ORF1ab	6643	NOL	conserved	GAC
SARS-related-CoV_ALN	ORF1ab	6644	NOL	conserved	TTA
SARS-related-CoV_ALN	ORF1ab	6645	NOL	polymorphic	NNN
SARS-related-CoV_ALN	ORF1ab	6646	NOL	conserved	AGA
SARS-related-CoV_ALN	ORF1ab	6647	NOL	conserved	AAT
SARS-related-CoV_ALN	ORF1ab	6648	NOL	conserved	GCC
SARS-related-CoV_ALN	ORF1ab	6649	NOL	conserved	CGT
SARS-related-CoV_ALN	ORF1ab	6650	NOL	conserved	AAT
SARS-related-CoV_ALN	ORF1ab	6651	NOL	conserved	GGT
SARS-related-CoV_ALN	ORF1ab	6652	NOL	conserved	GTT
SARS-related-CoV_ALN	ORF1ab	6653	NOL	polymorphic	NNN
SARS-related-CoV_ALN	ORF1ab	6654	NOL	polymorphic	NNN
SARS-related-CoV_ALN	ORF1ab	6655	NOL	polymorphic	NNN
SARS-related-CoV_ALN	ORF1ab	6656	NOL	polymorphic	NNN
SARS-related-CoV_ALN	ORF1ab	6657	NOL	conserved	GGT
SARS-related-CoV_ALN	ORF1ab	6658	NOL	polymorphic	NNN
SARS-related-CoV_ALN	ORF1ab	6659	NOL	polymorphic	NNN
SARS-related-CoV_ALN	ORF1ab	6660	NOL	conserved	AAA
SARS-related-CoV_ALN	ORF1ab	6661	NOL	polymorphic	NNN
SARS-related-CoV_ALN	ORF1ab	6662	NOL	conserved	TTA
SARS-related-CoV_ALN	ORF1ab	6663	NOL	conserved	CAA
SARS-related-CoV_ALN	ORF1ab	6664	NOL	conserved	CCA
SARS-related-CoV_ALN	ORF1ab	6665	NOL	polymorphic	NNN
SARS-related-CoV_ALN	ORF1ab	6666	NOL	conserved	GTA
SARS-related-CoV_ALN	ORF1ab	6667	NOL	conserved	GGT
SARS-related-CoV_ALN	ORF1ab	6668	NOL	polymorphic	NNN
SARS-related-CoV_ALN	ORF1ab	6669	NOL	conserved	AAA
SARS-related-CoV_ALN	ORF1ab	6670	NOL	conserved	CAA
SARS-related-CoV_ALN	ORF1ab	6671	NOL	conserved	GCT
SARS-related-CoV_ALN	ORF1ab	6672	NOL	conserved	AGT
SARS-related-CoV_ALN	ORF1ab	6673	NOL	conserved	CTT
SARS-related-CoV_ALN	ORF1ab	6674	NOL	conserved	AAT
SARS-related-CoV_ALN	ORF1ab	6675	NOL	conserved	GGA
SARS-related-CoV_ALN	ORF1ab	6676	NOL	conserved	GTC
SARS-related-CoV_ALN	ORF1ab	6677	NOL	conserved	ACA
SARS-related-CoV_ALN	ORF1ab	6678	NOL	conserved	TTA
SARS-related-CoV_ALN	ORF1ab	6679	NOL	conserved	ATT
SARS-related-CoV_ALN	ORF1ab	6680	NOL	polymorphic	NNN
SARS-related-CoV_ALN	ORF1ab	6681	NOL	conserved	GAA
SARS-related-CoV_ALN	ORF1ab	6682	NOL	polymorphic	NNN
SARS-related-CoV_ALN	ORF1ab	6683	NOL	polymorphic	NNN
SARS-related-CoV_ALN	ORF1ab	6684	NOL	conserved	AAA
SARS-related-CoV_ALN	ORF1ab	6685	NOL	conserved	ACA
SARS-related-CoV_ALN	ORF1ab	6686	NOL	conserved	CAG
SARS-related-CoV_ALN	ORF1ab	6687	NOL	polymorphic	NNN
SARS-related-CoV_ALN	ORF1ab	6688	NOL	polymorphic	NNN
SARS-related-CoV_ALN	ORF1ab	6689	NOL	conserved	TAT
SARS-related-CoV_ALN	ORF1ab	6690	NOL	conserved	TAT
SARS-related-CoV_ALN	ORF1ab	6691	NOL	conserved	AAG
SARS-related-CoV_ALN	ORF1ab	6692	NOL	polymorphic	NNN
SARS-related-CoV_ALN	ORF1ab	6693	NOL	conserved	GTT
SARS-related-CoV_ALN	ORF1ab	6694	NOL	conserved	GAT
SARS-related-CoV_ALN	ORF1ab	6695	NOL	conserved	GGT
SARS-related-CoV_ALN	ORF1ab	6696	NOL	polymorphic	NNN
SARS-related-CoV_ALN	ORF1ab	6697	NOL	polymorphic	NNN
SARS-related-CoV_ALN	ORF1ab	6698	NOL	conserved	CAA
SARS-related-CoV_ALN	ORF1ab	6699	NOL	conserved	CAA
SARS-related-CoV_ALN	ORF1ab	6700	NOL	polymorphic	NNN
SARS-related-CoV_ALN	ORF1ab	6701	NOL	conserved	CCT
SARS-related-CoV_ALN	ORF1ab	6702	NOL	conserved	GAA
SARS-related-CoV_ALN	ORF1ab	6703	NOL	conserved	ACT
SARS-related-CoV_ALN	ORF1ab	6704	NOL	conserved	TAC
SARS-related-CoV_ALN	ORF1ab	6705	NOL	conserved	TTT
SARS-related-CoV_ALN	ORF1ab	6706	NOL	conserved	ACT
SARS-related-CoV_ALN	ORF1ab	6707	NOL	conserved	CAG
SARS-related-CoV_ALN	ORF1ab	6708	NOL	conserved	AGT
SARS-related-CoV_ALN	ORF1ab	6709	NOL	conserved	AGA
SARS-related-CoV_ALN	ORF1ab	6710	NOL	conserved	AAT
SARS-related-CoV_ALN	ORF1ab	6711	NOL	polymorphic	NNN
SARS-related-CoV_ALN	ORF1ab	6712	NOL	conserved	CAA
SARS-related-CoV_ALN	ORF1ab	6713	NOL	conserved	GAA
SARS-related-CoV_ALN	ORF1ab	6714	NOL	polymorphic	NNN
SARS-related-CoV_ALN	ORF1ab	6715	NOL	conserved	AAA
SARS-related-CoV_ALN	ORF1ab	6716	NOL	conserved	CCC
SARS-related-CoV_ALN	ORF1ab	6717	NOL	conserved	AGG
SARS-related-CoV_ALN	ORF1ab	6718	NOL	conserved	AGT
SARS-related-CoV_ALN	ORF1ab	6719	NOL	conserved	CAA
SARS-related-CoV_ALN	ORF1ab	6720	NOL	conserved	ATG
SARS-related-CoV_ALN	ORF1ab	6721	NOL	conserved	GAA
SARS-related-CoV_ALN	ORF1ab	6722	NOL	conserved	ATT
SARS-related-CoV_ALN	ORF1ab	6723	NOL	conserved	GAT
SARS-related-CoV_ALN	ORF1ab	6724	NOL	conserved	TTC
SARS-related-CoV_ALN	ORF1ab	6725	NOL	conserved	TTA
SARS-related-CoV_ALN	ORF1ab	6726	NOL	conserved	GAA
SARS-related-CoV_ALN	ORF1ab	6727	NOL	conserved	TTA
SARS-related-CoV_ALN	ORF1ab	6728	NOL	conserved	GCT
SARS-related-CoV_ALN	ORF1ab	6729	NOL	conserved	ATG
SARS-related-CoV_ALN	ORF1ab	6730	NOL	conserved	GAT
SARS-related-CoV_ALN	ORF1ab	6731	NOL	polymorphic	NNN
SARS-related-CoV_ALN	ORF1ab	6732	NOL	conserved	TTC
SARS-related-CoV_ALN	ORF1ab	6733	NOL	conserved	ATT
SARS-related-CoV_ALN	ORF1ab	6734	NOL	conserved	GAA
SARS-related-CoV_ALN	ORF1ab	6735	NOL	polymorphic	NNN
SARS-related-CoV_ALN	ORF1ab	6736	NOL	conserved	TAT
SARS-related-CoV_ALN	ORF1ab	6737	NOL	conserved	AAA
SARS-related-CoV_ALN	ORF1ab	6738	NOL	polymorphic	NNN
SARS-related-CoV_ALN	ORF1ab	6739	NOL	conserved	GAA
SARS-related-CoV_ALN	ORF1ab	6740	NOL	conserved	GGC
SARS-related-CoV_ALN	ORF1ab	6741	NOL	polymorphic	NNN
SARS-related-CoV_ALN	ORF1ab	6742	NOL	polymorphic	NNN
SARS-related-CoV_ALN	ORF1ab	6743	NOL	conserved	TTC
SARS-related-CoV_ALN	ORF1ab	6744	NOL	conserved	GAA
SARS-related-CoV_ALN	ORF1ab	6745	NOL	conserved	CAT
SARS-related-CoV_ALN	ORF1ab	6746	NOL	conserved	ATC
SARS-related-CoV_ALN	ORF1ab	6747	NOL	conserved	GTT
SARS-related-CoV_ALN	ORF1ab	6748	NOL	conserved	TAT
SARS-related-CoV_ALN	ORF1ab	6749	NOL	conserved	GGA
SARS-related-CoV_ALN	ORF1ab	6750	NOL	conserved	GAT
SARS-related-CoV_ALN	ORF1ab	6751	NOL	conserved	TTT
SARS-related-CoV_ALN	ORF1ab	6752	NOL	conserved	AGT
SARS-related-CoV_ALN	ORF1ab	6753	NOL	conserved	CAT
SARS-related-CoV_ALN	ORF1ab	6754	NOL	polymorphic	NNN
SARS-related-CoV_ALN	ORF1ab	6755	NOL	conserved	CAG
SARS-related-CoV_ALN	ORF1ab	6756	NOL	conserved	TTA
SARS-related-CoV_ALN	ORF1ab	6757	NOL	conserved	GGT
SARS-related-CoV_ALN	ORF1ab	6758	NOL	polymorphic	NNN
SARS-related-CoV_ALN	ORF1ab	6759	NOL	conserved	TTA
SARS-related-CoV_ALN	ORF1ab	6760	NOL	conserved	CAT
SARS-related-CoV_ALN	ORF1ab	6761	NOL	conserved	CTA
SARS-related-CoV_ALN	ORF1ab	6762	NOL	polymorphic	NNN
SARS-related-CoV_ALN	ORF1ab	6763	NOL	conserved	ATT
SARS-related-CoV_ALN	ORF1ab	6764	NOL	conserved	GGA
SARS-related-CoV_ALN	ORF1ab	6765	NOL	polymorphic	NNN
SARS-related-CoV_ALN	ORF1ab	6766	NOL	conserved	GCT
SARS-related-CoV_ALN	ORF1ab	6767	NOL	polymorphic	NNN
SARS-related-CoV_ALN	ORF1ab	6768	NOL	conserved	CGT
SARS-related-CoV_ALN	ORF1ab	6769	NOL	polymorphic	NNN
SARS-related-CoV_ALN	ORF1ab	6770	NOL	conserved	AAG
SARS-related-CoV_ALN	ORF1ab	6771	NOL	polymorphic	NNN
SARS-related-CoV_ALN	ORF1ab	6772	NOL	conserved	TCA
SARS-related-CoV_ALN	ORF1ab	6773	NOL	polymorphic	NNN
SARS-related-CoV_ALN	ORF1ab	6774	NOL	polymorphic	NNN
SARS-related-CoV_ALN	ORF1ab	6775	NOL	conserved	GAA
SARS-related-CoV_ALN	ORF1ab	6776	NOL	conserved	TTA
SARS-related-CoV_ALN	ORF1ab	6777	NOL	polymorphic	NNN
SARS-related-CoV_ALN	ORF1ab	6778	NOL	conserved	GAT
SARS-related-CoV_ALN	ORF1ab	6779	NOL	conserved	TTT
SARS-related-CoV_ALN	ORF1ab	6780	NOL	conserved	ATT
SARS-related-CoV_ALN	ORF1ab	6781	NOL	conserved	CCT
SARS-related-CoV_ALN	ORF1ab	6782	NOL	conserved	ATG
SARS-related-CoV_ALN	ORF1ab	6783	NOL	conserved	GAC
SARS-related-CoV_ALN	ORF1ab	6784	NOL	conserved	AGT
SARS-related-CoV_ALN	ORF1ab	6785	NOL	conserved	ACA
SARS-related-CoV_ALN	ORF1ab	6786	NOL	conserved	GTT
SARS-related-CoV_ALN	ORF1ab	6787	NOL	conserved	AAA
SARS-related-CoV_ALN	ORF1ab	6788	NOL	polymorphic	NNN
SARS-related-CoV_ALN	ORF1ab	6789	NOL	polymorphic	NNN
SARS-related-CoV_ALN	ORF1ab	6790	NOL	polymorphic	NNN
SARS-related-CoV_ALN	ORF1ab	6791	NOL	polymorphic	NNN
SARS-related-CoV_ALN	ORF1ab	6792	NOL	conserved	ACA
SARS-related-CoV_ALN	ORF1ab	6793	NOL	conserved	GAT
SARS-related-CoV_ALN	ORF1ab	6794	NOL	polymorphic	NNN
SARS-related-CoV_ALN	ORF1ab	6795	NOL	conserved	CAA
SARS-related-CoV_ALN	ORF1ab	6796	NOL	conserved	ACA
SARS-related-CoV_ALN	ORF1ab	6797	NOL	polymorphic	NNN
SARS-related-CoV_ALN	ORF1ab	6798	NOL	conserved	TCA
SARS-related-CoV_ALN	ORF1ab	6799	NOL	conserved	TCT
SARS-related-CoV_ALN	ORF1ab	6800	NOL	conserved	AAG
SARS-related-CoV_ALN	ORF1ab	6801	NOL	conserved	TGT
SARS-related-CoV_ALN	ORF1ab	6802	NOL	conserved	GTG
SARS-related-CoV_ALN	ORF1ab	6803	NOL	conserved	TGT
SARS-related-CoV_ALN	ORF1ab	6804	NOL	conserved	TCT
SARS-related-CoV_ALN	ORF1ab	6805	NOL	conserved	GTT
SARS-related-CoV_ALN	ORF1ab	6806	NOL	polymorphic	NNN
SARS-related-CoV_ALN	ORF1ab	6807	NOL	conserved	GAT
SARS-related-CoV_ALN	ORF1ab	6808	NOL	conserved	TTA
SARS-related-CoV_ALN	ORF1ab	6809	NOL	conserved	TTA
SARS-related-CoV_ALN	ORF1ab	6810	NOL	conserved	CTT
SARS-related-CoV_ALN	ORF1ab	6811	NOL	conserved	GAT
SARS-related-CoV_ALN	ORF1ab	6812	NOL	conserved	GAT
SARS-related-CoV_ALN	ORF1ab	6813	NOL	conserved	TTT
SARS-related-CoV_ALN	ORF1ab	6814	NOL	conserved	GTT
SARS-related-CoV_ALN	ORF1ab	6815	NOL	conserved	GAA
SARS-related-CoV_ALN	ORF1ab	6816	NOL	conserved	ATA
SARS-related-CoV_ALN	ORF1ab	6817	NOL	conserved	ATA
SARS-related-CoV_ALN	ORF1ab	6818	NOL	conserved	AAA
SARS-related-CoV_ALN	ORF1ab	6819	NOL	polymorphic	NNN
SARS-related-CoV_ALN	ORF1ab	6820	NOL	polymorphic	NNN
SARS-related-CoV_ALN	ORF1ab	6821	NOL	conserved	GAT
SARS-related-CoV_ALN	ORF1ab	6822	NOL	conserved	TTA
SARS-related-CoV_ALN	ORF1ab	6823	NOL	polymorphic	NNN
SARS-related-CoV_ALN	ORF1ab	6824	NOL	conserved	GTA
SARS-related-CoV_ALN	ORF1ab	6825	NOL	conserved	GTT
SARS-related-CoV_ALN	ORF1ab	6826	NOL	conserved	TCT
SARS-related-CoV_ALN	ORF1ab	6827	NOL	polymorphic	NNN
SARS-related-CoV_ALN	ORF1ab	6828	NOL	polymorphic	NNN
SARS-related-CoV_ALN	ORF1ab	6829	NOL	polymorphic	NNN
SARS-related-CoV_ALN	ORF1ab	6830	NOL	conserved	AAA
SARS-related-CoV_ALN	ORF1ab	6831	NOL	conserved	GTG
SARS-related-CoV_ALN	ORF1ab	6832	NOL	conserved	ACT
SARS-related-CoV_ALN	ORF1ab	6833	NOL	conserved	ATT
SARS-related-CoV_ALN	ORF1ab	6834	NOL	conserved	GAC
SARS-related-CoV_ALN	ORF1ab	6835	NOL	conserved	TAT
SARS-related-CoV_ALN	ORF1ab	6836	NOL	polymorphic	NNN
SARS-related-CoV_ALN	ORF1ab	6837	NOL	conserved	GAA
SARS-related-CoV_ALN	ORF1ab	6838	NOL	conserved	ATT
SARS-related-CoV_ALN	ORF1ab	6839	NOL	polymorphic	NNN
SARS-related-CoV_ALN	ORF1ab	6840	NOL	conserved	TTT
SARS-related-CoV_ALN	ORF1ab	6841	NOL	conserved	ATG
SARS-related-CoV_ALN	ORF1ab	6842	NOL	conserved	CTT
SARS-related-CoV_ALN	ORF1ab	6843	NOL	conserved	TGG
SARS-related-CoV_ALN	ORF1ab	6844	NOL	conserved	TGT
SARS-related-CoV_ALN	ORF1ab	6845	NOL	conserved	AAA
SARS-related-CoV_ALN	ORF1ab	6846	NOL	conserved	GAT
SARS-related-CoV_ALN	ORF1ab	6847	NOL	conserved	GGC
SARS-related-CoV_ALN	ORF1ab	6848	NOL	conserved	CAT
SARS-related-CoV_ALN	ORF1ab	6849	NOL	conserved	GTA
SARS-related-CoV_ALN	ORF1ab	6850	NOL	polymorphic	NNN
SARS-related-CoV_ALN	ORF1ab	6851	NOL	conserved	ACA
SARS-related-CoV_ALN	ORF1ab	6852	NOL	conserved	TTT
SARS-related-CoV_ALN	ORF1ab	6853	NOL	conserved	TAC
SARS-related-CoV_ALN	ORF1ab	6854	NOL	conserved	CCA
SARS-related-CoV_ALN	ORF1ab	6855	NOL	conserved	AAA
SARS-related-CoV_ALN	ORF1ab	6856	NOL	conserved	TTA
SARS-related-CoV_ALN	ORF1ab	6857	NOL	conserved	CAA
SARS-related-CoV_ALN	ORF1ab	6858	NOL	conserved	TCT
SARS-related-CoV_ALN	ORF1ab	6859	NOL	conserved	AGT
SARS-related-CoV_ALN	ORF1ab	6860	NOL	conserved	CAA
SARS-related-CoV_ALN	ORF1ab	6861	NOL	polymorphic	NNN
SARS-related-CoV_ALN	ORF1ab	6862	NOL	conserved	TGG
SARS-related-CoV_ALN	ORF1ab	6863	NOL	conserved	CAA
SARS-related-CoV_ALN	ORF1ab	6864	NOL	polymorphic	NNN
SARS-related-CoV_ALN	ORF1ab	6865	NOL	conserved	GGT
SARS-related-CoV_ALN	ORF1ab	6866	NOL	conserved	GTT
SARS-related-CoV_ALN	ORF1ab	6867	NOL	conserved	GCT
SARS-related-CoV_ALN	ORF1ab	6868	NOL	conserved	ATG
SARS-related-CoV_ALN	ORF1ab	6869	NOL	polymorphic	NNN
SARS-related-CoV_ALN	ORF1ab	6870	NOL	polymorphic	NNN
SARS-related-CoV_ALN	ORF1ab	6871	NOL	conserved	CTT
SARS-related-CoV_ALN	ORF1ab	6872	NOL	conserved	TAC
SARS-related-CoV_ALN	ORF1ab	6873	NOL	conserved	AAA
SARS-related-CoV_ALN	ORF1ab	6874	NOL	conserved	ATG
SARS-related-CoV_ALN	ORF1ab	6875	NOL	polymorphic	NNN
SARS-related-CoV_ALN	ORF1ab	6876	NOL	conserved	AGA
SARS-related-CoV_ALN	ORF1ab	6877	NOL	conserved	ATG
SARS-related-CoV_ALN	ORF1ab	6878	NOL	conserved	CTA
SARS-related-CoV_ALN	ORF1ab	6879	NOL	polymorphic	NNN
SARS-related-CoV_ALN	ORF1ab	6880	NOL	polymorphic	NNN
SARS-related-CoV_ALN	ORF1ab	6881	NOL	polymorphic	NNN
SARS-related-CoV_ALN	ORF1ab	6882	NOL	conserved	TGT
SARS-related-CoV_ALN	ORF1ab	6883	NOL	polymorphic	NNN
SARS-related-CoV_ALN	ORF1ab	6884	NOL	conserved	CTT
SARS-related-CoV_ALN	ORF1ab	6885	NOL	conserved	CAA
SARS-related-CoV_ALN	ORF1ab	6886	NOL	conserved	AAT
SARS-related-CoV_ALN	ORF1ab	6887	NOL	conserved	TAT
SARS-related-CoV_ALN	ORF1ab	6888	NOL	conserved	GGT
SARS-related-CoV_ALN	ORF1ab	6889	NOL	polymorphic	NNN
SARS-related-CoV_ALN	ORF1ab	6890	NOL	polymorphic	NNN
SARS-related-CoV_ALN	ORF1ab	6891	NOL	conserved	GCA
SARS-related-CoV_ALN	ORF1ab	6892	NOL	polymorphic	NNN
SARS-related-CoV_ALN	ORF1ab	6893	NOL	polymorphic	NNN
SARS-related-CoV_ALN	ORF1ab	6894	NOL	conserved	CCT
SARS-related-CoV_ALN	ORF1ab	6895	NOL	conserved	AAA
SARS-related-CoV_ALN	ORF1ab	6896	NOL	conserved	GGC
SARS-related-CoV_ALN	ORF1ab	6897	NOL	conserved	ATA
SARS-related-CoV_ALN	ORF1ab	6898	NOL	conserved	ATG
SARS-related-CoV_ALN	ORF1ab	6899	NOL	conserved	ATG
SARS-related-CoV_ALN	ORF1ab	6900	NOL	conserved	AAT
SARS-related-CoV_ALN	ORF1ab	6901	NOL	polymorphic	NNN
SARS-related-CoV_ALN	ORF1ab	6902	NOL	conserved	GCA
SARS-related-CoV_ALN	ORF1ab	6903	NOL	conserved	AAA
SARS-related-CoV_ALN	ORF1ab	6904	NOL	conserved	TAT
SARS-related-CoV_ALN	ORF1ab	6905	NOL	conserved	ACT
SARS-related-CoV_ALN	ORF1ab	6906	NOL	conserved	CAA
SARS-related-CoV_ALN	ORF1ab	6907	NOL	conserved	CTG
SARS-related-CoV_ALN	ORF1ab	6908	NOL	conserved	TGT
SARS-related-CoV_ALN	ORF1ab	6909	NOL	conserved	CAA
SARS-related-CoV_ALN	ORF1ab	6910	NOL	conserved	TAT
SARS-related-CoV_ALN	ORF1ab	6911	NOL	conserved	TTA
SARS-related-CoV_ALN	ORF1ab	6912	NOL	polymorphic	NNN
SARS-related-CoV_ALN	ORF1ab	6913	NOL	polymorphic	NNN
SARS-related-CoV_ALN	ORF1ab	6914	NOL	polymorphic	NNN
SARS-related-CoV_ALN	ORF1ab	6915	NOL	polymorphic	NNN
SARS-related-CoV_ALN	ORF1ab	6916	NOL	conserved	TTA
SARS-related-CoV_ALN	ORF1ab	6917	NOL	conserved	GCT
SARS-related-CoV_ALN	ORF1ab	6918	NOL	conserved	GTA
SARS-related-CoV_ALN	ORF1ab	6919	NOL	polymorphic	NNN
SARS-related-CoV_ALN	ORF1ab	6920	NOL	conserved	TAT
SARS-related-CoV_ALN	ORF1ab	6921	NOL	polymorphic	NNN
SARS-related-CoV_ALN	ORF1ab	6922	NOL	conserved	ATG
SARS-related-CoV_ALN	ORF1ab	6923	NOL	conserved	AGA
SARS-related-CoV_ALN	ORF1ab	6924	NOL	polymorphic	NNN
SARS-related-CoV_ALN	ORF1ab	6925	NOL	conserved	ATA
SARS-related-CoV_ALN	ORF1ab	6926	NOL	polymorphic	NNN
SARS-related-CoV_ALN	ORF1ab	6927	NOL	conserved	TTT
SARS-related-CoV_ALN	ORF1ab	6928	NOL	conserved	GGT
SARS-related-CoV_ALN	ORF1ab	6929	NOL	conserved	GCT
SARS-related-CoV_ALN	ORF1ab	6930	NOL	conserved	GGT
SARS-related-CoV_ALN	ORF1ab	6931	NOL	conserved	TCT
SARS-related-CoV_ALN	ORF1ab	6932	NOL	conserved	GAT
SARS-related-CoV_ALN	ORF1ab	6933	NOL	conserved	AAA
SARS-related-CoV_ALN	ORF1ab	6934	NOL	conserved	GGA
SARS-related-CoV_ALN	ORF1ab	6935	NOL	conserved	GTT
SARS-related-CoV_ALN	ORF1ab	6936	NOL	conserved	GCA
SARS-related-CoV_ALN	ORF1ab	6937	NOL	polymorphic	NNN
SARS-related-CoV_ALN	ORF1ab	6938	NOL	conserved	GGT
SARS-related-CoV_ALN	ORF1ab	6939	NOL	conserved	ACA
SARS-related-CoV_ALN	ORF1ab	6940	NOL	polymorphic	NNN
SARS-related-CoV_ALN	ORF1ab	6941	NOL	conserved	GTT
SARS-related-CoV_ALN	ORF1ab	6942	NOL	polymorphic	NNN
SARS-related-CoV_ALN	ORF1ab	6943	NOL	conserved	AGA
SARS-related-CoV_ALN	ORF1ab	6944	NOL	conserved	CAG
SARS-related-CoV_ALN	ORF1ab	6945	NOL	conserved	TGG
SARS-related-CoV_ALN	ORF1ab	6946	NOL	conserved	TTG
SARS-related-CoV_ALN	ORF1ab	6947	NOL	conserved	CCT
SARS-related-CoV_ALN	ORF1ab	6948	NOL	conserved	ACG
SARS-related-CoV_ALN	ORF1ab	6949	NOL	conserved	GGT
SARS-related-CoV_ALN	ORF1ab	6950	NOL	polymorphic	NNN
SARS-related-CoV_ALN	ORF1ab	6951	NOL	polymorphic	NNN
SARS-related-CoV_ALN	ORF1ab	6952	NOL	conserved	CTT
SARS-related-CoV_ALN	ORF1ab	6953	NOL	conserved	GTC
SARS-related-CoV_ALN	ORF1ab	6954	NOL	conserved	GAT
SARS-related-CoV_ALN	ORF1ab	6955	NOL	polymorphic	NNN
SARS-related-CoV_ALN	ORF1ab	6956	NOL	conserved	GAT
SARS-related-CoV_ALN	ORF1ab	6957	NOL	conserved	CTT
SARS-related-CoV_ALN	ORF1ab	6958	NOL	conserved	AAT
SARS-related-CoV_ALN	ORF1ab	6959	NOL	conserved	GAC
SARS-related-CoV_ALN	ORF1ab	6960	NOL	polymorphic	NNN
SARS-related-CoV_ALN	ORF1ab	6961	NOL	conserved	GTC
SARS-related-CoV_ALN	ORF1ab	6962	NOL	conserved	TCT
SARS-related-CoV_ALN	ORF1ab	6963	NOL	polymorphic	NNN
SARS-related-CoV_ALN	ORF1ab	6964	NOL	polymorphic	NNN
SARS-related-CoV_ALN	ORF1ab	6965	NOL	conserved	GAT
SARS-related-CoV_ALN	ORF1ab	6966	NOL	polymorphic	NNN
SARS-related-CoV_ALN	ORF1ab	6967	NOL	conserved	ACT
SARS-related-CoV_ALN	ORF1ab	6968	NOL	polymorphic	NNN
SARS-related-CoV_ALN	ORF1ab	6969	NOL	polymorphic	NNN
SARS-related-CoV_ALN	ORF1ab	6970	NOL	conserved	GGT
SARS-related-CoV_ALN	ORF1ab	6971	NOL	polymorphic	NNN
SARS-related-CoV_ALN	ORF1ab	6972	NOL	conserved	TGT
SARS-related-CoV_ALN	ORF1ab	6973	NOL	conserved	GCA
SARS-related-CoV_ALN	ORF1ab	6974	NOL	polymorphic	NNN
SARS-related-CoV_ALN	ORF1ab	6975	NOL	conserved	GTA
SARS-related-CoV_ALN	ORF1ab	6976	NOL	polymorphic	NNN
SARS-related-CoV_ALN	ORF1ab	6977	NOL	polymorphic	NNN
SARS-related-CoV_ALN	ORF1ab	6978	NOL	conserved	GCT
SARS-related-CoV_ALN	ORF1ab	6979	NOL	conserved	AAT
SARS-related-CoV_ALN	ORF1ab	6980	NOL	conserved	AAA
SARS-related-CoV_ALN	ORF1ab	6981	NOL	conserved	TGG
SARS-related-CoV_ALN	ORF1ab	6982	NOL	conserved	GAT
SARS-related-CoV_ALN	ORF1ab	6983	NOL	conserved	CTC
SARS-related-CoV_ALN	ORF1ab	6984	NOL	conserved	ATT
SARS-related-CoV_ALN	ORF1ab	6985	NOL	conserved	ATT
SARS-related-CoV_ALN	ORF1ab	6986	NOL	conserved	AGT
SARS-related-CoV_ALN	ORF1ab	6987	NOL	conserved	GAT
SARS-related-CoV_ALN	ORF1ab	6988	NOL	conserved	ATG
SARS-related-CoV_ALN	ORF1ab	6989	NOL	conserved	TAC
SARS-related-CoV_ALN	ORF1ab	6990	NOL	polymorphic	NNN
SARS-related-CoV_ALN	ORF1ab	6991	NOL	conserved	CCT
SARS-related-CoV_ALN	ORF1ab	6992	NOL	polymorphic	NNN
SARS-related-CoV_ALN	ORF1ab	6993	NOL	polymorphic	NNN
SARS-related-CoV_ALN	ORF1ab	6994	NOL	conserved	AAA
SARS-related-CoV_ALN	ORF1ab	6995	NOL	polymorphic	NNN
SARS-related-CoV_ALN	ORF1ab	6996	NOL	polymorphic	NNN
SARS-related-CoV_ALN	ORF1ab	6997	NOL	conserved	ACA
SARS-related-CoV_ALN	ORF1ab	6998	NOL	polymorphic	NNN
SARS-related-CoV_ALN	ORF1ab	6999	NOL	conserved	GAA
SARS-related-CoV_ALN	ORF1ab	7000	NOL	conserved	AAT
SARS-related-CoV_ALN	ORF1ab	7001	NOL	conserved	GAC
SARS-related-CoV_ALN	ORF1ab	7002	NOL	conserved	TCT
SARS-related-CoV_ALN	ORF1ab	7003	NOL	conserved	AAA
SARS-related-CoV_ALN	ORF1ab	7004	NOL	conserved	GAG
SARS-related-CoV_ALN	ORF1ab	7005	NOL	polymorphic	NNN
SARS-related-CoV_ALN	ORF1ab	7006	NOL	conserved	TTT
SARS-related-CoV_ALN	ORF1ab	7007	NOL	conserved	TTC
SARS-related-CoV_ALN	ORF1ab	7008	NOL	conserved	ACT
SARS-related-CoV_ALN	ORF1ab	7009	NOL	conserved	TAC
SARS-related-CoV_ALN	ORF1ab	7010	NOL	polymorphic	NNN
SARS-related-CoV_ALN	ORF1ab	7011	NOL	conserved	TGT
SARS-related-CoV_ALN	ORF1ab	7012	NOL	polymorphic	NNN
SARS-related-CoV_ALN	ORF1ab	7013	NOL	conserved	TTT
SARS-related-CoV_ALN	ORF1ab	7014	NOL	conserved	ATA
SARS-related-CoV_ALN	ORF1ab	7015	NOL	conserved	CAA
SARS-related-CoV_ALN	ORF1ab	7016	NOL	conserved	CAA
SARS-related-CoV_ALN	ORF1ab	7017	NOL	conserved	AAG
SARS-related-CoV_ALN	ORF1ab	7018	NOL	polymorphic	NNN
SARS-related-CoV_ALN	ORF1ab	7019	NOL	polymorphic	NNN
SARS-related-CoV_ALN	ORF1ab	7020	NOL	conserved	CTT
SARS-related-CoV_ALN	ORF1ab	7021	NOL	conserved	GGA
SARS-related-CoV_ALN	ORF1ab	7022	NOL	conserved	GGT
SARS-related-CoV_ALN	ORF1ab	7023	NOL	polymorphic	NNN
SARS-related-CoV_ALN	ORF1ab	7024	NOL	conserved	GTG
SARS-related-CoV_ALN	ORF1ab	7025	NOL	polymorphic	NNN
SARS-related-CoV_ALN	ORF1ab	7026	NOL	conserved	ATA
SARS-related-CoV_ALN	ORF1ab	7027	NOL	conserved	AAG
SARS-related-CoV_ALN	ORF1ab	7028	NOL	conserved	ATA
SARS-related-CoV_ALN	ORF1ab	7029	NOL	conserved	ACA
SARS-related-CoV_ALN	ORF1ab	7030	NOL	polymorphic	NNN
SARS-related-CoV_ALN	ORF1ab	7031	NOL	conserved	CAT
SARS-related-CoV_ALN	ORF1ab	7032	NOL	conserved	TCT
SARS-related-CoV_ALN	ORF1ab	7033	NOL	conserved	TGG
SARS-related-CoV_ALN	ORF1ab	7034	NOL	conserved	AAT
SARS-related-CoV_ALN	ORF1ab	7035	NOL	conserved	GCT
SARS-related-CoV_ALN	ORF1ab	7036	NOL	conserved	GAT
SARS-related-CoV_ALN	ORF1ab	7037	NOL	conserved	CTT
SARS-related-CoV_ALN	ORF1ab	7038	NOL	conserved	TAT
SARS-related-CoV_ALN	ORF1ab	7039	NOL	polymorphic	NNN
SARS-related-CoV_ALN	ORF1ab	7040	NOL	conserved	CTC
SARS-related-CoV_ALN	ORF1ab	7041	NOL	conserved	ATG
SARS-related-CoV_ALN	ORF1ab	7042	NOL	conserved	GGA
SARS-related-CoV_ALN	ORF1ab	7043	NOL	conserved	CAC
SARS-related-CoV_ALN	ORF1ab	7044	NOL	polymorphic	NNN
SARS-related-CoV_ALN	ORF1ab	7045	NOL	conserved	GCA
SARS-related-CoV_ALN	ORF1ab	7046	NOL	conserved	TGG
SARS-related-CoV_ALN	ORF1ab	7047	NOL	conserved	TGG
SARS-related-CoV_ALN	ORF1ab	7048	NOL	polymorphic	NNN
SARS-related-CoV_ALN	ORF1ab	7049	NOL	polymorphic	NNN
SARS-related-CoV_ALN	ORF1ab	7050	NOL	conserved	TTT
SARS-related-CoV_ALN	ORF1ab	7051	NOL	conserved	GTT
SARS-related-CoV_ALN	ORF1ab	7052	NOL	conserved	ACT
SARS-related-CoV_ALN	ORF1ab	7053	NOL	conserved	AAT
SARS-related-CoV_ALN	ORF1ab	7054	NOL	polymorphic	NNN
SARS-related-CoV_ALN	ORF1ab	7055	NOL	conserved	AAT
SARS-related-CoV_ALN	ORF1ab	7056	NOL	polymorphic	NNN
SARS-related-CoV_ALN	ORF1ab	7057	NOL	polymorphic	NNN
SARS-related-CoV_ALN	ORF1ab	7058	NOL	polymorphic	NNN
SARS-related-CoV_ALN	ORF1ab	7059	NOL	polymorphic	NNN
SARS-related-CoV_ALN	ORF1ab	7060	NOL	polymorphic	NNN
SARS-related-CoV_ALN	ORF1ab	7061	NOL	conserved	GCA
SARS-related-CoV_ALN	ORF1ab	7062	NOL	conserved	TTT
SARS-related-CoV_ALN	ORF1ab	7063	NOL	conserved	TTA
SARS-related-CoV_ALN	ORF1ab	7064	NOL	conserved	ATT
SARS-related-CoV_ALN	ORF1ab	7065	NOL	conserved	GGA
SARS-related-CoV_ALN	ORF1ab	7066	NOL	conserved	TGT
SARS-related-CoV_ALN	ORF1ab	7067	NOL	conserved	AAT
SARS-related-CoV_ALN	ORF1ab	7068	NOL	conserved	TAT
SARS-related-CoV_ALN	ORF1ab	7069	NOL	conserved	CTT
SARS-related-CoV_ALN	ORF1ab	7070	NOL	conserved	GGC
SARS-related-CoV_ALN	ORF1ab	7071	NOL	conserved	AAA
SARS-related-CoV_ALN	ORF1ab	7072	NOL	conserved	CCA
SARS-related-CoV_ALN	ORF1ab	7073	NOL	polymorphic	NNN
SARS-related-CoV_ALN	ORF1ab	7074	NOL	conserved	GAA
SARS-related-CoV_ALN	ORF1ab	7075	NOL	conserved	CAA
SARS-related-CoV_ALN	ORF1ab	7076	NOL	conserved	ATA
SARS-related-CoV_ALN	ORF1ab	7077	NOL	conserved	GAT
SARS-related-CoV_ALN	ORF1ab	7078	NOL	conserved	GGT
SARS-related-CoV_ALN	ORF1ab	7079	NOL	conserved	TAT
SARS-related-CoV_ALN	ORF1ab	7080	NOL	conserved	GTC
SARS-related-CoV_ALN	ORF1ab	7081	NOL	conserved	ATG
SARS-related-CoV_ALN	ORF1ab	7082	NOL	conserved	CAT
SARS-related-CoV_ALN	ORF1ab	7083	NOL	conserved	GCA
SARS-related-CoV_ALN	ORF1ab	7084	NOL	conserved	AAT
SARS-related-CoV_ALN	ORF1ab	7085	NOL	conserved	TAC
SARS-related-CoV_ALN	ORF1ab	7086	NOL	conserved	ATA
SARS-related-CoV_ALN	ORF1ab	7087	NOL	polymorphic	NNN
SARS-related-CoV_ALN	ORF1ab	7088	NOL	conserved	TGG
SARS-related-CoV_ALN	ORF1ab	7089	NOL	conserved	AGG
SARS-related-CoV_ALN	ORF1ab	7090	NOL	conserved	AAT
SARS-related-CoV_ALN	ORF1ab	7091	NOL	polymorphic	NNN
SARS-related-CoV_ALN	ORF1ab	7092	NOL	conserved	AAT
SARS-related-CoV_ALN	ORF1ab	7093	NOL	conserved	CCA
SARS-related-CoV_ALN	ORF1ab	7094	NOL	conserved	ATT
SARS-related-CoV_ALN	ORF1ab	7095	NOL	polymorphic	NNN
SARS-related-CoV_ALN	ORF1ab	7096	NOL	polymorphic	NNN
SARS-related-CoV_ALN	ORF1ab	7097	NOL	conserved	TCT
SARS-related-CoV_ALN	ORF1ab	7098	NOL	conserved	TCC
SARS-related-CoV_ALN	ORF1ab	7099	NOL	conserved	TAT
SARS-related-CoV_ALN	ORF1ab	7100	NOL	polymorphic	NNN
SARS-related-CoV_ALN	ORF1ab	7101	NOL	conserved	TTA
SARS-related-CoV_ALN	ORF1ab	7102	NOL	conserved	TTT
SARS-related-CoV_ALN	ORF1ab	7103	NOL	conserved	GAC
SARS-related-CoV_ALN	ORF1ab	7104	NOL	conserved	ATG
SARS-related-CoV_ALN	ORF1ab	7105	NOL	conserved	AGT
SARS-related-CoV_ALN	ORF1ab	7106	NOL	conserved	AAA
SARS-related-CoV_ALN	ORF1ab	7107	NOL	conserved	TTT
SARS-related-CoV_ALN	ORF1ab	7108	NOL	polymorphic	NNN
SARS-related-CoV_ALN	ORF1ab	7109	NOL	conserved	CTT
SARS-related-CoV_ALN	ORF1ab	7110	NOL	conserved	AAA
SARS-related-CoV_ALN	ORF1ab	7111	NOL	conserved	TTA
SARS-related-CoV_ALN	ORF1ab	7112	NOL	polymorphic	NNN
SARS-related-CoV_ALN	ORF1ab	7113	NOL	polymorphic	NNN
SARS-related-CoV_ALN	ORF1ab	7114	NOL	polymorphic	NNN
SARS-related-CoV_ALN	ORF1ab	7115	NOL	conserved	GCT
SARS-related-CoV_ALN	ORF1ab	7116	NOL	polymorphic	NNN
SARS-related-CoV_ALN	ORF1ab	7117	NOL	conserved	ATG
SARS-related-CoV_ALN	ORF1ab	7118	NOL	polymorphic	NNN
SARS-related-CoV_ALN	ORF1ab	7119	NOL	conserved	TTA
SARS-related-CoV_ALN	ORF1ab	7120	NOL	conserved	AAA
SARS-related-CoV_ALN	ORF1ab	7121	NOL	conserved	GAA
SARS-related-CoV_ALN	ORF1ab	7122	NOL	polymorphic	NNN
SARS-related-CoV_ALN	ORF1ab	7123	NOL	conserved	CAA
SARS-related-CoV_ALN	ORF1ab	7124	NOL	conserved	ATC
SARS-related-CoV_ALN	ORF1ab	7125	NOL	conserved	AAT
SARS-related-CoV_ALN	ORF1ab	7126	NOL	conserved	GAT
SARS-related-CoV_ALN	ORF1ab	7127	NOL	conserved	ATG
SARS-related-CoV_ALN	ORF1ab	7128	NOL	polymorphic	NNN
SARS-related-CoV_ALN	ORF1ab	7129	NOL	polymorphic	NNN
SARS-related-CoV_ALN	ORF1ab	7130	NOL	conserved	TCT
SARS-related-CoV_ALN	ORF1ab	7131	NOL	polymorphic	NNN
SARS-related-CoV_ALN	ORF1ab	7132	NOL	conserved	CTT
SARS-related-CoV_ALN	ORF1ab	7133	NOL	conserved	AGT
SARS-related-CoV_ALN	ORF1ab	7134	NOL	conserved	AAA
SARS-related-CoV_ALN	ORF1ab	7135	NOL	polymorphic	NNN
SARS-related-CoV_ALN	ORF1ab	7136	NOL	conserved	AGA
SARS-related-CoV_ALN	ORF1ab	7137	NOL	conserved	CTT
SARS-related-CoV_ALN	ORF1ab	7138	NOL	polymorphic	NNN
SARS-related-CoV_ALN	ORF1ab	7139	NOL	conserved	ATT
SARS-related-CoV_ALN	ORF1ab	7140	NOL	conserved	AGA
SARS-related-CoV_ALN	ORF1ab	7141	NOL	conserved	GAA
SARS-related-CoV_ALN	ORF1ab	7142	NOL	conserved	AAC
SARS-related-CoV_ALN	ORF1ab	7143	NOL	conserved	AAC
SARS-related-CoV_ALN	ORF1ab	7144	NOL	polymorphic	NNN
SARS-related-CoV_ALN	ORF1ab	7145	NOL	conserved	GTT
SARS-related-CoV_ALN	ORF1ab	7146	NOL	polymorphic	NNN
SARS-related-CoV_ALN	ORF1ab	7147	NOL	polymorphic	NNN
SARS-related-CoV_ALN	ORF1ab	7148	NOL	conserved	TCT
SARS-related-CoV_ALN	ORF1ab	7149	NOL	conserved	AGT
SARS-related-CoV_ALN	ORF1ab	7150	NOL	conserved	GAT
SARS-related-CoV_ALN	ORF1ab	7151	NOL	conserved	GTT
SARS-related-CoV_ALN	ORF1ab	7152	NOL	polymorphic	NNN
SARS-related-CoV_ALN	ORF1ab	7153	NOL	conserved	GTT
SARS-related-CoV_ALN	ORF1ab	7154	NOL	polymorphic	NNN
SARS-related-CoV_ALN	ORF1ab	7155	NOL	conserved	AAC
SARS-related-CoV_ALN	ORF1ab	7156	NOL	conserved	TAA
SARS-related-CoV_ALN	S	1	NOL	conserved	ATG
SARS-related-CoV_ALN	S	2	NOL	conserved	TTT
SARS-related-CoV_ALN	S	3	NOL	conserved	GTT
SARS-related-CoV_ALN	S	4	NOL	conserved	TTT
SARS-related-CoV_ALN	S	5	NOL	conserved	CTT
SARS-related-CoV_ALN	S	6	NOL	polymorphic	NNN
SARS-related-CoV_ALN	S	7	NOL	conserved
SARS-related-CoV_ALN	S	8	NOL	polymorphic	NNN
SARS-related-CoV_ALN	S	9	NOL	conserved
SARS-related-CoV_ALN	S	10	NOL	conserved
SARS-related-CoV_ALN	S	11	NOL	conserved	TTG
SARS-related-CoV_ALN	S	12	NOL	polymorphic	NNN
SARS-related-CoV_ALN	S	13	NOL	polymorphic	NNN
SARS-related-CoV_ALN	S	14	NOL	polymorphic	NNN
SARS-related-CoV_ALN	S	15	NOL	polymorphic	NNN
SARS-related-CoV_ALN	S	16	NOL	conserved
SARS-related-CoV_ALN	S	17	NOL	conserved
SARS-related-CoV_ALN	S	18	NOL	conserved
SARS-related-CoV_ALN	S	19	NOL	conserved
SARS-related-CoV_ALN	S	20	NOL	conserved	AGT
SARS-related-CoV_ALN	S	21	NOL	polymorphic	NNN
SARS-related-CoV_ALN	S	22	NOL	conserved
SARS-related-CoV_ALN	S	23	NOL	conserved	TGT
SARS-related-CoV_ALN	S	24	NOL	polymorphic	NNN
SARS-related-CoV_ALN	S	25	NOL	conserved	AAT
SARS-related-CoV_ALN	S	26	NOL	polymorphic	NNN
SARS-related-CoV_ALN	S	27	NOL	polymorphic	NNN
SARS-related-CoV_ALN	S	28	NOL	polymorphic	NNN
SARS-related-CoV_ALN	S	29	NOL	conserved	AGA
SARS-related-CoV_ALN	S	30	NOL	conserved	ACT
SARS-related-CoV_ALN	S	31	NOL	polymorphic	NNN
SARS-related-CoV_ALN	S	32	NOL	polymorphic	NNN
SARS-related-CoV_ALN	S	33	NOL	polymorphic	NNN
SARS-related-CoV_ALN	S	34	NOL	polymorphic	NNN
SARS-related-CoV_ALN	S	35	NOL	polymorphic	NNN
SARS-related-CoV_ALN	S	36	NOL	polymorphic	NNN
SARS-related-CoV_ALN	S	37	NOL	polymorphic	NNN
SARS-related-CoV_ALN	S	38	NOL	conserved	AAT
SARS-related-CoV_ALN	S	39	NOL	polymorphic	NNN
SARS-related-CoV_ALN	S	40	NOL	polymorphic	NNN
SARS-related-CoV_ALN	S	41	NOL	polymorphic	NNN
SARS-related-CoV_ALN	S	42	NOL	polymorphic	NNN
SARS-related-CoV_ALN	S	43	NOL	conserved	GGT
SARS-related-CoV_ALN	S	44	NOL	polymorphic	NNN
SARS-related-CoV_ALN	S	45	NOL	conserved	TAT
SARS-related-CoV_ALN	S	46	NOL	polymorphic	NNN
SARS-related-CoV_ALN	S	47	NOL	polymorphic	NNN
SARS-related-CoV_ALN	S	48	NOL	conserved	GAC
SARS-related-CoV_ALN	S	49	NOL	conserved	AAA
SARS-related-CoV_ALN	S	50	NOL	conserved	GTT
SARS-related-CoV_ALN	S	51	NOL	polymorphic	NNN
SARS-related-CoV_ALN	S	52	NOL	polymorphic	NNN
SARS-related-CoV_ALN	S	53	NOL	polymorphic	NNN
SARS-related-CoV_ALN	S	54	NOL	conserved	TCA
SARS-related-CoV_ALN	S	55	NOL	polymorphic	NNN
SARS-related-CoV_ALN	S	56	NOL	conserved	TTA
SARS-related-CoV_ALN	S	57	NOL	conserved	CAT
SARS-related-CoV_ALN	S	58	NOL	polymorphic	NNN
SARS-related-CoV_ALN	S	59	NOL	polymorphic	NNN
SARS-related-CoV_ALN	S	60	NOL	polymorphic	NNN
SARS-related-CoV_ALN	S	61	NOL	conserved	GAC
SARS-related-CoV_ALN	S	62	NOL	polymorphic	NNN
SARS-related-CoV_ALN	S	63	NOL	conserved	TTC
SARS-related-CoV_ALN	S	64	NOL	conserved	TTA
SARS-related-CoV_ALN	S	65	NOL	conserved	CCT
SARS-related-CoV_ALN	S	66	NOL	conserved	TTC
SARS-related-CoV_ALN	S	67	NOL	conserved	TTT
SARS-related-CoV_ALN	S	68	NOL	polymorphic	NNN
SARS-related-CoV_ALN	S	69	NOL	conserved	AAT
SARS-related-CoV_ALN	S	70	NOL	conserved	GTT
SARS-related-CoV_ALN	S	71	NOL	conserved	ACT
SARS-related-CoV_ALN	S	72	NOL	conserved	TGG
SARS-related-CoV_ALN	S	73	NOL	polymorphic	NNN
SARS-related-CoV_ALN	S	74	NOL	polymorphic	NNN
SARS-related-CoV_ALN	S	75	NOL	polymorphic	NNN
SARS-related-CoV_ALN	S	76	NOL	conserved	ATA
SARS-related-CoV_ALN	S	77	NOL	polymorphic	NNN
SARS-related-CoV_ALN	S	78	NOL	polymorphic	NNN
SARS-related-CoV_ALN	S	79	NOL	polymorphic	NNN
SARS-related-CoV_ALN	S	80	NOL	polymorphic	NNN
SARS-related-CoV_ALN	S	81	NOL	conserved	ACC
SARS-related-CoV_ALN	S	82	NOL	conserved	AAT
SARS-related-CoV_ALN	S	83	NOL	polymorphic	NNN
SARS-related-CoV_ALN	S	84	NOL	polymorphic	NNN
SARS-related-CoV_ALN	S	85	NOL	conserved	AAG
SARS-related-CoV_ALN	S	86	NOL	polymorphic	NNN
SARS-related-CoV_ALN	S	87	NOL	conserved	TTT
SARS-related-CoV_ALN	S	88	NOL	polymorphic	NNN
SARS-related-CoV_ALN	S	89	NOL	polymorphic	NNN
SARS-related-CoV_ALN	S	90	NOL	conserved	CCT
SARS-related-CoV_ALN	S	91	NOL	polymorphic	NNN
SARS-related-CoV_ALN	S	92	NOL	polymorphic	NNN
SARS-related-CoV_ALN	S	93	NOL	conserved	CCA
SARS-related-CoV_ALN	S	94	NOL	conserved	TTT
SARS-related-CoV_ALN	S	95	NOL	conserved	AAT
SARS-related-CoV_ALN	S	96	NOL	conserved	GAT
SARS-related-CoV_ALN	S	97	NOL	conserved	GGT
SARS-related-CoV_ALN	S	98	NOL	conserved	GTT
SARS-related-CoV_ALN	S	99	NOL	polymorphic	NNN
SARS-related-CoV_ALN	S	100	NOL	conserved	TTT
SARS-related-CoV_ALN	S	101	NOL	polymorphic	NNN
SARS-related-CoV_ALN	S	102	NOL	conserved	TCC
SARS-related-CoV_ALN	S	103	NOL	polymorphic	NNN
SARS-related-CoV_ALN	S	104	NOL	polymorphic	NNN
SARS-related-CoV_ALN	S	105	NOL	conserved	AAG
SARS-related-CoV_ALN	S	106	NOL	polymorphic	NNN
SARS-related-CoV_ALN	S	107	NOL	polymorphic	NNN
SARS-related-CoV_ALN	S	108	NOL	polymorphic	NNN
SARS-related-CoV_ALN	S	109	NOL	conserved	ATA
SARS-related-CoV_ALN	S	110	NOL	polymorphic	NNN
SARS-related-CoV_ALN	S	111	NOL	polymorphic	NNN
SARS-related-CoV_ALN	S	112	NOL	conserved	TGG
SARS-related-CoV_ALN	S	113	NOL	conserved	ATT
SARS-related-CoV_ALN	S	114	NOL	conserved	TTT
SARS-related-CoV_ALN	S	115	NOL	polymorphic	NNN
SARS-related-CoV_ALN	S	116	NOL	polymorphic	NNN
SARS-related-CoV_ALN	S	117	NOL	polymorphic	NNN
SARS-related-CoV_ALN	S	118	NOL	polymorphic	NNN
SARS-related-CoV_ALN	S	119	NOL	conserved	GAT
SARS-related-CoV_ALN	S	120	NOL	polymorphic	NNN
SARS-related-CoV_ALN	S	121	NOL	polymorphic	NNN
SARS-related-CoV_ALN	S	122	NOL	polymorphic	NNN
SARS-related-CoV_ALN	S	123	NOL	polymorphic	NNN
SARS-related-CoV_ALN	S	124	NOL	polymorphic	NNN
SARS-related-CoV_ALN	S	125	NOL	polymorphic	NNN
SARS-related-CoV_ALN	S	126	NOL	polymorphic	NNN
SARS-related-CoV_ALN	S	127	NOL	polymorphic	NNN
SARS-related-CoV_ALN	S	128	NOL	conserved	GTT
SARS-related-CoV_ALN	S	129	NOL	polymorphic	NNN
SARS-related-CoV_ALN	S	130	NOL	conserved	AAC
SARS-related-CoV_ALN	S	131	NOL	polymorphic	NNN
SARS-related-CoV_ALN	S	132	NOL	polymorphic	NNN
SARS-related-CoV_ALN	S	133	NOL	conserved	AAT
SARS-related-CoV_ALN	S	134	NOL	conserved	GTT
SARS-related-CoV_ALN	S	135	NOL	conserved	GTT
SARS-related-CoV_ALN	S	136	NOL	polymorphic	NNN
SARS-related-CoV_ALN	S	137	NOL	conserved	AAA
SARS-related-CoV_ALN	S	138	NOL	polymorphic	NNN
SARS-related-CoV_ALN	S	139	NOL	conserved	TGT
SARS-related-CoV_ALN	S	140	NOL	polymorphic	NNN
SARS-related-CoV_ALN	S	141	NOL	conserved	TTT
SARS-related-CoV_ALN	S	142	NOL	polymorphic	NNN
SARS-related-CoV_ALN	S	143	NOL	conserved	TTT
SARS-related-CoV_ALN	S	144	NOL	polymorphic	NNN
SARS-related-CoV_ALN	S	145	NOL	polymorphic	NNN
SARS-related-CoV_ALN	S	146	NOL	conserved	GAT
SARS-related-CoV_ALN	S	147	NOL	conserved	CCA
SARS-related-CoV_ALN	S	148	NOL	conserved	TTT
SARS-related-CoV_ALN	S	149	NOL	polymorphic	NNN
SARS-related-CoV_ALN	S	150	NOL	conserved	GGT
SARS-related-CoV_ALN	S	151	NOL	conserved	GTT
SARS-related-CoV_ALN	S	152	NOL	polymorphic	NNN
SARS-related-CoV_ALN	S	153	NOL	conserved
SARS-related-CoV_ALN	S	154	NOL	conserved
SARS-related-CoV_ALN	S	155	NOL	polymorphic	NNN
SARS-related-CoV_ALN	S	156	NOL	polymorphic	NNN
SARS-related-CoV_ALN	S	157	NOL	polymorphic	NNN
SARS-related-CoV_ALN	S	158	NOL	conserved
SARS-related-CoV_ALN	S	159	NOL	conserved
SARS-related-CoV_ALN	S	160	NOL	conserved	AAC
SARS-related-CoV_ALN	S	161	NOL	polymorphic	NNN
SARS-related-CoV_ALN	S	162	NOL	conserved	AAA
SARS-related-CoV_ALN	S	163	NOL	polymorphic	NNN
SARS-related-CoV_ALN	S	164	NOL	conserved	TGG
SARS-related-CoV_ALN	S	165	NOL	polymorphic	NNN
SARS-related-CoV_ALN	S	166	NOL	conserved	GAA
SARS-related-CoV_ALN	S	167	NOL	polymorphic	NNN
SARS-related-CoV_ALN	S	168	NOL	conserved	GAG
SARS-related-CoV_ALN	S	169	NOL	polymorphic	NNN
SARS-related-CoV_ALN	S	170	NOL	conserved	AGA
SARS-related-CoV_ALN	S	171	NOL	conserved	GTT
SARS-related-CoV_ALN	S	172	NOL	conserved	TAT
SARS-related-CoV_ALN	S	173	NOL	polymorphic	NNN
SARS-related-CoV_ALN	S	174	NOL	conserved	AGT
SARS-related-CoV_ALN	S	175	NOL	polymorphic	NNN
SARS-related-CoV_ALN	S	176	NOL	polymorphic	NNN
SARS-related-CoV_ALN	S	177	NOL	conserved	AAT
SARS-related-CoV_ALN	S	178	NOL	conserved	TGC
SARS-related-CoV_ALN	S	179	NOL	conserved	ACT
SARS-related-CoV_ALN	S	180	NOL	polymorphic	NNN
SARS-related-CoV_ALN	S	181	NOL	conserved	GAA
SARS-related-CoV_ALN	S	182	NOL	polymorphic	NNN
SARS-related-CoV_ALN	S	183	NOL	polymorphic	NNN
SARS-related-CoV_ALN	S	184	NOL	conserved	TCT
SARS-related-CoV_ALN	S	185	NOL	polymorphic	NNN
SARS-related-CoV_ALN	S	186	NOL	conserved	CCT
SARS-related-CoV_ALN	S	187	NOL	conserved	TTT
SARS-related-CoV_ALN	S	188	NOL	conserved	CTT
SARS-related-CoV_ALN	S	189	NOL	conserved	ATG
SARS-related-CoV_ALN	S	190	NOL	conserved	GAC
SARS-related-CoV_ALN	S	191	NOL	conserved	CTT
SARS-related-CoV_ALN	S	192	NOL	conserved	GAA
SARS-related-CoV_ALN	S	193	NOL	conserved	GGA
SARS-related-CoV_ALN	S	194	NOL	polymorphic	NNN
SARS-related-CoV_ALN	S	195	NOL	polymorphic	NNN
SARS-related-CoV_ALN	S	196	NOL	conserved
SARS-related-CoV_ALN	S	197	NOL	conserved	GGT
SARS-related-CoV_ALN	S	198	NOL	conserved	AAT
SARS-related-CoV_ALN	S	199	NOL	polymorphic	NNN
SARS-related-CoV_ALN	S	200	NOL	polymorphic	NNN
SARS-related-CoV_ALN	S	201	NOL	polymorphic	NNN
SARS-related-CoV_ALN	S	202	NOL	conserved	CTT
SARS-related-CoV_ALN	S	203	NOL	polymorphic	NNN
SARS-related-CoV_ALN	S	204	NOL	polymorphic	NNN
SARS-related-CoV_ALN	S	205	NOL	conserved	TTT
SARS-related-CoV_ALN	S	206	NOL	conserved	GTG
SARS-related-CoV_ALN	S	207	NOL	conserved	TTT
SARS-related-CoV_ALN	S	208	NOL	polymorphic	NNN
SARS-related-CoV_ALN	S	209	NOL	conserved	AAT
SARS-related-CoV_ALN	S	210	NOL	polymorphic	NNN
SARS-related-CoV_ALN	S	211	NOL	conserved	GAT
SARS-related-CoV_ALN	S	212	NOL	conserved	GGT
SARS-related-CoV_ALN	S	213	NOL	conserved	TAT
SARS-related-CoV_ALN	S	214	NOL	polymorphic	NNN
SARS-related-CoV_ALN	S	215	NOL	polymorphic	NNN
SARS-related-CoV_ALN	S	216	NOL	polymorphic	NNN
SARS-related-CoV_ALN	S	217	NOL	polymorphic	NNN
SARS-related-CoV_ALN	S	218	NOL	conserved	TCT
SARS-related-CoV_ALN	S	219	NOL	polymorphic	NNN
SARS-related-CoV_ALN	S	220	NOL	conserved	CAC
SARS-related-CoV_ALN	S	221	NOL	polymorphic	NNN
SARS-related-CoV_ALN	S	222	NOL	conserved	CCT
SARS-related-CoV_ALN	S	223	NOL	conserved	ATT
SARS-related-CoV_ALN	S	224	NOL	polymorphic	NNN
SARS-related-CoV_ALN	S	225	NOL	conserved	TTA
SARS-related-CoV_ALN	S	226	NOL	conserved	GTG
SARS-related-CoV_ALN	S	227	NOL	conserved
SARS-related-CoV_ALN	S	228	NOL	conserved
SARS-related-CoV_ALN	S	229	NOL	conserved
SARS-related-CoV_ALN	S	230	NOL	conserved
SARS-related-CoV_ALN	S	231	NOL	polymorphic	NNN
SARS-related-CoV_ALN	S	232	NOL	polymorphic	NNN
SARS-related-CoV_ALN	S	233	NOL	conserved	CTC
SARS-related-CoV_ALN	S	234	NOL	polymorphic	NNN
SARS-related-CoV_ALN	S	235	NOL	polymorphic	NNN
SARS-related-CoV_ALN	S	236	NOL	conserved	GGT
SARS-related-CoV_ALN	S	237	NOL	conserved	TTT
SARS-related-CoV_ALN	S	238	NOL	polymorphic	NNN
SARS-related-CoV_ALN	S	239	NOL	polymorphic	NNN
SARS-related-CoV_ALN	S	240	NOL	polymorphic	NNN
SARS-related-CoV_ALN	S	241	NOL	conserved	GAA
SARS-related-CoV_ALN	S	242	NOL	conserved	CCA
SARS-related-CoV_ALN	S	243	NOL	polymorphic	NNN
SARS-related-CoV_ALN	S	244	NOL	polymorphic	NNN
SARS-related-CoV_ALN	S	245	NOL	polymorphic	NNN
SARS-related-CoV_ALN	S	246	NOL	polymorphic	NNN
SARS-related-CoV_ALN	S	247	NOL	polymorphic	NNN
SARS-related-CoV_ALN	S	248	NOL	conserved	ATA
SARS-related-CoV_ALN	S	249	NOL	conserved	GGT
SARS-related-CoV_ALN	S	250	NOL	conserved	ATT
SARS-related-CoV_ALN	S	251	NOL	polymorphic	NNN
SARS-related-CoV_ALN	S	252	NOL	polymorphic	NNN
SARS-related-CoV_ALN	S	253	NOL	polymorphic	NNN
SARS-related-CoV_ALN	S	254	NOL	polymorphic	NNN
SARS-related-CoV_ALN	S	255	NOL	polymorphic	NNN
SARS-related-CoV_ALN	S	256	NOL	conserved	CAA
SARS-related-CoV_ALN	S	257	NOL	polymorphic	NNN
SARS-related-CoV_ALN	S	258	NOL	polymorphic	NNN
SARS-related-CoV_ALN	S	259	NOL	conserved	CTT
SARS-related-CoV_ALN	S	260	NOL	conserved	GCT
SARS-related-CoV_ALN	S	261	NOL	conserved	TTA
SARS-related-CoV_ALN	S	262	NOL	conserved	CAT
SARS-related-CoV_ALN	S	263	NOL	conserved	AGA
SARS-related-CoV_ALN	S	264	NOL	conserved	AGT
SARS-related-CoV_ALN	S	265	NOL	conserved	TAT
SARS-related-CoV_ALN	S	266	NOL	polymorphic	NNN
SARS-related-CoV_ALN	S	267	NOL	polymorphic	NNN
SARS-related-CoV_ALN	S	268	NOL	conserved	CCT
SARS-related-CoV_ALN	S	269	NOL	conserved	GGT
SARS-related-CoV_ALN	S	270	NOL	polymorphic	NNN
SARS-related-CoV_ALN	S	271	NOL	polymorphic	NNN
SARS-related-CoV_ALN	S	272	NOL	polymorphic	NNN
SARS-related-CoV_ALN	S	273	NOL	polymorphic	NNN
SARS-related-CoV_ALN	S	274	NOL	polymorphic	NNN
SARS-related-CoV_ALN	S	275	NOL	conserved	TGG
SARS-related-CoV_ALN	S	276	NOL	conserved	ACA
SARS-related-CoV_ALN	S	277	NOL	polymorphic	NNN
SARS-related-CoV_ALN	S	278	NOL	polymorphic	NNN
SARS-related-CoV_ALN	S	279	NOL	conserved	GCT
SARS-related-CoV_ALN	S	280	NOL	polymorphic	NNN
SARS-related-CoV_ALN	S	281	NOL	conserved	GCT
SARS-related-CoV_ALN	S	282	NOL	polymorphic	NNN
SARS-related-CoV_ALN	S	283	NOL	conserved	TAT
SARS-related-CoV_ALN	S	284	NOL	polymorphic	NNN
SARS-related-CoV_ALN	S	285	NOL	conserved	GGT
SARS-related-CoV_ALN	S	286	NOL	polymorphic	NNN
SARS-related-CoV_ALN	S	287	NOL	polymorphic	NNN
SARS-related-CoV_ALN	S	288	NOL	conserved	CAA
SARS-related-CoV_ALN	S	289	NOL	polymorphic	NNN
SARS-related-CoV_ALN	S	290	NOL	conserved	AGG
SARS-related-CoV_ALN	S	291	NOL	conserved	ACT
SARS-related-CoV_ALN	S	292	NOL	conserved	TTT
SARS-related-CoV_ALN	S	293	NOL	polymorphic	NNN
SARS-related-CoV_ALN	S	294	NOL	conserved	TTA
SARS-related-CoV_ALN	S	295	NOL	polymorphic	NNN
SARS-related-CoV_ALN	S	296	NOL	polymorphic	NNN
SARS-related-CoV_ALN	S	297	NOL	conserved	AAT
SARS-related-CoV_ALN	S	298	NOL	polymorphic	NNN
SARS-related-CoV_ALN	S	299	NOL	conserved	AAT
SARS-related-CoV_ALN	S	300	NOL	conserved	GGA
SARS-related-CoV_ALN	S	301	NOL	conserved	ACC
SARS-related-CoV_ALN	S	302	NOL	conserved	ATT
SARS-related-CoV_ALN	S	303	NOL	conserved	ACA
SARS-related-CoV_ALN	S	304	NOL	conserved	GAT
SARS-related-CoV_ALN	S	305	NOL	conserved	GCT
SARS-related-CoV_ALN	S	306	NOL	polymorphic	NNN
SARS-related-CoV_ALN	S	307	NOL	polymorphic	NNN
SARS-related-CoV_ALN	S	308	NOL	conserved	TGT
SARS-related-CoV_ALN	S	309	NOL	polymorphic	NNN
SARS-related-CoV_ALN	S	310	NOL	polymorphic	NNN
SARS-related-CoV_ALN	S	311	NOL	conserved	GAC
SARS-related-CoV_ALN	S	312	NOL	conserved	CCT
SARS-related-CoV_ALN	S	313	NOL	polymorphic	NNN
SARS-related-CoV_ALN	S	314	NOL	conserved	TCA
SARS-related-CoV_ALN	S	315	NOL	polymorphic	NNN
SARS-related-CoV_ALN	S	316	NOL	conserved	ACA
SARS-related-CoV_ALN	S	317	NOL	conserved	AAG
SARS-related-CoV_ALN	S	318	NOL	polymorphic	NNN
SARS-related-CoV_ALN	S	319	NOL	polymorphic	NNN
SARS-related-CoV_ALN	S	320	NOL	polymorphic	NNN
SARS-related-CoV_ALN	S	321	NOL	conserved	AAA
SARS-related-CoV_ALN	S	322	NOL	conserved	TCC
SARS-related-CoV_ALN	S	323	NOL	polymorphic	NNN
SARS-related-CoV_ALN	S	324	NOL	polymorphic	NNN
SARS-related-CoV_ALN	S	325	NOL	polymorphic	NNN
SARS-related-CoV_ALN	S	326	NOL	conserved	GAA
SARS-related-CoV_ALN	S	327	NOL	conserved	AAA
SARS-related-CoV_ALN	S	328	NOL	conserved	GGA
SARS-related-CoV_ALN	S	329	NOL	polymorphic	NNN
SARS-related-CoV_ALN	S	330	NOL	polymorphic	NNN
SARS-related-CoV_ALN	S	331	NOL	polymorphic	NNN
SARS-related-CoV_ALN	S	332	NOL	conserved	ACT
SARS-related-CoV_ALN	S	333	NOL	conserved	TCT
SARS-related-CoV_ALN	S	334	NOL	conserved	AAC
SARS-related-CoV_ALN	S	335	NOL	polymorphic	NNN
SARS-related-CoV_ALN	S	336	NOL	conserved	AGA
SARS-related-CoV_ALN	S	337	NOL	polymorphic	NNN
SARS-related-CoV_ALN	S	338	NOL	conserved	CAA
SARS-related-CoV_ALN	S	339	NOL	conserved	CCA
SARS-related-CoV_ALN	S	340	NOL	conserved	ACA
SARS-related-CoV_ALN	S	341	NOL	polymorphic	NNN
SARS-related-CoV_ALN	S	342	NOL	polymorphic	NNN
SARS-related-CoV_ALN	S	343	NOL	polymorphic	NNN
SARS-related-CoV_ALN	S	344	NOL	conserved	GTT
SARS-related-CoV_ALN	S	345	NOL	conserved	AGA
SARS-related-CoV_ALN	S	346	NOL	conserved	TTT
SARS-related-CoV_ALN	S	347	NOL	conserved	CCT
SARS-related-CoV_ALN	S	348	NOL	conserved	AAT
SARS-related-CoV_ALN	S	349	NOL	conserved	ATT
SARS-related-CoV_ALN	S	350	NOL	conserved	ACA
SARS-related-CoV_ALN	S	351	NOL	conserved	AAC
SARS-related-CoV_ALN	S	352	NOL	polymorphic	NNN
SARS-related-CoV_ALN	S	353	NOL	polymorphic	NNN
SARS-related-CoV_ALN	S	354	NOL	polymorphic	NNN
SARS-related-CoV_ALN	S	355	NOL	conserved	TTT
SARS-related-CoV_ALN	S	356	NOL	polymorphic	NNN
SARS-related-CoV_ALN	S	357	NOL	conserved	GAA
SARS-related-CoV_ALN	S	358	NOL	polymorphic	NNN
SARS-related-CoV_ALN	S	359	NOL	conserved	TTT
SARS-related-CoV_ALN	S	360	NOL	conserved	AAC
SARS-related-CoV_ALN	S	361	NOL	polymorphic	NNN
SARS-related-CoV_ALN	S	362	NOL	polymorphic	NNN
SARS-related-CoV_ALN	S	363	NOL	polymorphic	NNN
SARS-related-CoV_ALN	S	364	NOL	conserved	TTT
SARS-related-CoV_ALN	S	365	NOL	conserved	GCA
SARS-related-CoV_ALN	S	366	NOL	polymorphic	NNN
SARS-related-CoV_ALN	S	367	NOL	conserved	GTT
SARS-related-CoV_ALN	S	368	NOL	conserved	TAT
SARS-related-CoV_ALN	S	369	NOL	conserved	GCT
SARS-related-CoV_ALN	S	370	NOL	conserved	TGG
SARS-related-CoV_ALN	S	371	NOL	conserved	AAC
SARS-related-CoV_ALN	S	372	NOL	conserved	AGG
SARS-related-CoV_ALN	S	373	NOL	conserved	AAG
SARS-related-CoV_ALN	S	374	NOL	conserved	AGA
SARS-related-CoV_ALN	S	375	NOL	polymorphic	NNN
SARS-related-CoV_ALN	S	376	NOL	conserved	AGC
SARS-related-CoV_ALN	S	377	NOL	polymorphic	NNN
SARS-related-CoV_ALN	S	378	NOL	conserved	TGT
SARS-related-CoV_ALN	S	379	NOL	conserved	GTT
SARS-related-CoV_ALN	S	380	NOL	conserved	GCT
SARS-related-CoV_ALN	S	381	NOL	conserved	GAT
SARS-related-CoV_ALN	S	382	NOL	polymorphic	NNN
SARS-related-CoV_ALN	S	383	NOL	conserved	TCT
SARS-related-CoV_ALN	S	384	NOL	polymorphic	NNN
SARS-related-CoV_ALN	S	385	NOL	polymorphic	NNN
SARS-related-CoV_ALN	S	386	NOL	conserved	TAT
SARS-related-CoV_ALN	S	387	NOL	polymorphic	NNN
SARS-related-CoV_ALN	S	388	NOL	polymorphic	NNN
SARS-related-CoV_ALN	S	389	NOL	conserved
SARS-related-CoV_ALN	S	390	NOL	polymorphic	NNN
SARS-related-CoV_ALN	S	391	NOL	conserved	TCA
SARS-related-CoV_ALN	S	392	NOL	conserved	TTT
SARS-related-CoV_ALN	S	393	NOL	conserved	TCC
SARS-related-CoV_ALN	S	394	NOL	conserved	ACT
SARS-related-CoV_ALN	S	395	NOL	conserved	TTT
SARS-related-CoV_ALN	S	396	NOL	polymorphic	NNN
SARS-related-CoV_ALN	S	397	NOL	conserved	TGT
SARS-related-CoV_ALN	S	398	NOL	conserved	TAT
SARS-related-CoV_ALN	S	399	NOL	conserved	GGA
SARS-related-CoV_ALN	S	400	NOL	polymorphic	NNN
SARS-related-CoV_ALN	S	401	NOL	polymorphic	NNN
SARS-related-CoV_ALN	S	402	NOL	conserved	CCT
SARS-related-CoV_ALN	S	403	NOL	polymorphic	NNN
SARS-related-CoV_ALN	S	404	NOL	conserved	AAA
SARS-related-CoV_ALN	S	405	NOL	polymorphic	NNN
SARS-related-CoV_ALN	S	406	NOL	conserved	AAT
SARS-related-CoV_ALN	S	407	NOL	polymorphic	NNN
SARS-related-CoV_ALN	S	408	NOL	polymorphic	NNN
SARS-related-CoV_ALN	S	409	NOL	conserved	TGC
SARS-related-CoV_ALN	S	410	NOL	polymorphic	NNN
SARS-related-CoV_ALN	S	411	NOL	polymorphic	NNN
SARS-related-CoV_ALN	S	412	NOL	conserved	AAT
SARS-related-CoV_ALN	S	413	NOL	polymorphic	NNN
SARS-related-CoV_ALN	S	414	NOL	conserved	TAT
SARS-related-CoV_ALN	S	415	NOL	conserved	GCA
SARS-related-CoV_ALN	S	416	NOL	polymorphic	NNN
SARS-related-CoV_ALN	S	417	NOL	conserved	TCA
SARS-related-CoV_ALN	S	418	NOL	conserved	TTT
SARS-related-CoV_ALN	S	419	NOL	polymorphic	NNN
SARS-related-CoV_ALN	S	420	NOL	polymorphic	NNN
SARS-related-CoV_ALN	S	421	NOL	polymorphic	NNN
SARS-related-CoV_ALN	S	422	NOL	conserved	GGT
SARS-related-CoV_ALN	S	423	NOL	polymorphic	NNN
SARS-related-CoV_ALN	S	424	NOL	polymorphic	NNN
SARS-related-CoV_ALN	S	425	NOL	polymorphic	NNN
SARS-related-CoV_ALN	S	426	NOL	conserved	AGA
SARS-related-CoV_ALN	S	427	NOL	conserved	CAA
SARS-related-CoV_ALN	S	428	NOL	polymorphic	NNN
SARS-related-CoV_ALN	S	429	NOL	polymorphic	NNN
SARS-related-CoV_ALN	S	430	NOL	polymorphic	NNN
SARS-related-CoV_ALN	S	431	NOL	polymorphic	NNN
SARS-related-CoV_ALN	S	432	NOL	conserved	CAA
SARS-related-CoV_ALN	S	433	NOL	conserved	ACT
SARS-related-CoV_ALN	S	434	NOL	polymorphic	NNN
SARS-related-CoV_ALN	S	435	NOL	polymorphic	NNN
SARS-related-CoV_ALN	S	436	NOL	conserved	ATT
SARS-related-CoV_ALN	S	437	NOL	conserved	GCT
SARS-related-CoV_ALN	S	438	NOL	conserved	GAT
SARS-related-CoV_ALN	S	439	NOL	conserved	TAT
SARS-related-CoV_ALN	S	440	NOL	polymorphic	NNN
SARS-related-CoV_ALN	S	441	NOL	conserved	TAT
SARS-related-CoV_ALN	S	442	NOL	polymorphic	NNN
SARS-related-CoV_ALN	S	443	NOL	polymorphic	NNN
SARS-related-CoV_ALN	S	444	NOL	conserved	CCA
SARS-related-CoV_ALN	S	445	NOL	conserved	GAT
SARS-related-CoV_ALN	S	446	NOL	conserved	GAT
SARS-related-CoV_ALN	S	447	NOL	conserved	TTT
SARS-related-CoV_ALN	S	448	NOL	polymorphic	NNN
SARS-related-CoV_ALN	S	449	NOL	polymorphic	NNN
SARS-related-CoV_ALN	S	450	NOL	polymorphic	NNN
SARS-related-CoV_ALN	S	451	NOL	conserved	GTT
SARS-related-CoV_ALN	S	452	NOL	polymorphic	NNN
SARS-related-CoV_ALN	S	453	NOL	conserved	GCT
SARS-related-CoV_ALN	S	454	NOL	conserved	TGG
SARS-related-CoV_ALN	S	455	NOL	polymorphic	NNN
SARS-related-CoV_ALN	S	456	NOL	polymorphic	NNN
SARS-related-CoV_ALN	S	457	NOL	polymorphic	NNN
SARS-related-CoV_ALN	S	458	NOL	polymorphic	NNN
SARS-related-CoV_ALN	S	459	NOL	polymorphic	NNN
SARS-related-CoV_ALN	S	460	NOL	conserved	GAT
SARS-related-CoV_ALN	S	461	NOL	polymorphic	NNN
SARS-related-CoV_ALN	S	462	NOL	polymorphic	NNN
SARS-related-CoV_ALN	S	463	NOL	polymorphic	NNN
SARS-related-CoV_ALN	S	464	NOL	conserved	GGT
SARS-related-CoV_ALN	S	465	NOL	conserved	GGT
SARS-related-CoV_ALN	S	466	NOL	conserved	AAT
SARS-related-CoV_ALN	S	467	NOL	conserved	TAT
SARS-related-CoV_ALN	S	468	NOL	polymorphic	NNN
SARS-related-CoV_ALN	S	469	NOL	polymorphic	NNN
SARS-related-CoV_ALN	S	470	NOL	polymorphic	NNN
SARS-related-CoV_ALN	S	471	NOL	conserved	TAT
SARS-related-CoV_ALN	S	472	NOL	conserved	AGA
SARS-related-CoV_ALN	S	473	NOL	polymorphic	NNN
SARS-related-CoV_ALN	S	474	NOL	conserved	TTT
SARS-related-CoV_ALN	S	475	NOL	polymorphic	NNN
SARS-related-CoV_ALN	S	476	NOL	conserved	AAG
SARS-related-CoV_ALN	S	477	NOL	conserved	TCT
SARS-related-CoV_ALN	S	478	NOL	polymorphic	NNN
SARS-related-CoV_ALN	S	479	NOL	polymorphic	NNN
SARS-related-CoV_ALN	S	480	NOL	conserved	AAA
SARS-related-CoV_ALN	S	481	NOL	polymorphic	NNN
SARS-related-CoV_ALN	S	482	NOL	conserved	TTT
SARS-related-CoV_ALN	S	483	NOL	conserved	GAG
SARS-related-CoV_ALN	S	484	NOL	conserved	AGA
SARS-related-CoV_ALN	S	485	NOL	conserved	GAT
SARS-related-CoV_ALN	S	486	NOL	conserved	ATT
SARS-related-CoV_ALN	S	487	NOL	polymorphic	NNN
SARS-related-CoV_ALN	S	488	NOL	conserved	ACT
SARS-related-CoV_ALN	S	489	NOL	conserved	GAA
SARS-related-CoV_ALN	S	490	NOL	polymorphic	NNN
SARS-related-CoV_ALN	S	491	NOL	polymorphic	NNN
SARS-related-CoV_ALN	S	492	NOL	polymorphic	NNN
SARS-related-CoV_ALN	S	493	NOL	conserved	GCC
SARS-related-CoV_ALN	S	494	NOL	polymorphic	NNN
SARS-related-CoV_ALN	S	495	NOL	conserved	AGC
SARS-related-CoV_ALN	S	496	NOL	conserved	ACA
SARS-related-CoV_ALN	S	497	NOL	polymorphic	NNN
SARS-related-CoV_ALN	S	498	NOL	conserved	TGT
SARS-related-CoV_ALN	S	499	NOL	polymorphic	NNN
SARS-related-CoV_ALN	S	500	NOL	conserved	GGT
SARS-related-CoV_ALN	S	501	NOL	polymorphic	NNN
SARS-related-CoV_ALN	S	502	NOL	polymorphic	NNN
SARS-related-CoV_ALN	S	503	NOL	conserved	GGT
SARS-related-CoV_ALN	S	504	NOL	polymorphic	NNN
SARS-related-CoV_ALN	S	505	NOL	conserved	AAT
SARS-related-CoV_ALN	S	506	NOL	conserved	TGT
SARS-related-CoV_ALN	S	507	NOL	polymorphic	NNN
SARS-related-CoV_ALN	S	508	NOL	polymorphic	NNN
SARS-related-CoV_ALN	S	509	NOL	conserved	CCT
SARS-related-CoV_ALN	S	510	NOL	polymorphic	NNN
SARS-related-CoV_ALN	S	511	NOL	polymorphic	NNN
SARS-related-CoV_ALN	S	512	NOL	polymorphic	NNN
SARS-related-CoV_ALN	S	513	NOL	conserved	TAT
SARS-related-CoV_ALN	S	514	NOL	conserved	GGT
SARS-related-CoV_ALN	S	515	NOL	polymorphic	NNN
SARS-related-CoV_ALN	S	516	NOL	polymorphic	NNN
SARS-related-CoV_ALN	S	517	NOL	polymorphic	NNN
SARS-related-CoV_ALN	S	518	NOL	conserved	ACT
SARS-related-CoV_ALN	S	519	NOL	polymorphic	NNN
SARS-related-CoV_ALN	S	520	NOL	conserved	GGT
SARS-related-CoV_ALN	S	521	NOL	conserved	GTT
SARS-related-CoV_ALN	S	522	NOL	polymorphic	NNN
SARS-related-CoV_ALN	S	523	NOL	conserved	TAC
SARS-related-CoV_ALN	S	524	NOL	conserved	CAA
SARS-related-CoV_ALN	S	525	NOL	polymorphic	NNN
SARS-related-CoV_ALN	S	526	NOL	polymorphic	NNN
SARS-related-CoV_ALN	S	527	NOL	conserved	AGA
SARS-related-CoV_ALN	S	528	NOL	polymorphic	NNN
SARS-related-CoV_ALN	S	529	NOL	polymorphic	NNN
SARS-related-CoV_ALN	S	530	NOL	polymorphic	NNN
SARS-related-CoV_ALN	S	531	NOL	polymorphic	NNN
SARS-related-CoV_ALN	S	532	NOL	polymorphic	NNN
SARS-related-CoV_ALN	S	533	NOL	conserved	TTT
SARS-related-CoV_ALN	S	534	NOL	polymorphic	NNN
SARS-related-CoV_ALN	S	535	NOL	polymorphic	NNN
SARS-related-CoV_ALN	S	536	NOL	polymorphic	NNN
SARS-related-CoV_ALN	S	537	NOL	polymorphic	NNN
SARS-related-CoV_ALN	S	538	NOL	polymorphic	NNN
SARS-related-CoV_ALN	S	539	NOL	conserved	CCA
SARS-related-CoV_ALN	S	540	NOL	polymorphic	NNN
SARS-related-CoV_ALN	S	541	NOL	conserved	ACT
SARS-related-CoV_ALN	S	542	NOL	conserved	GTT
SARS-related-CoV_ALN	S	543	NOL	conserved	TGT
SARS-related-CoV_ALN	S	544	NOL	conserved	GGA
SARS-related-CoV_ALN	S	545	NOL	polymorphic	NNN
SARS-related-CoV_ALN	S	546	NOL	conserved	AAA
SARS-related-CoV_ALN	S	547	NOL	polymorphic	NNN
SARS-related-CoV_ALN	S	548	NOL	conserved	TCT
SARS-related-CoV_ALN	S	549	NOL	polymorphic	NNN
SARS-related-CoV_ALN	S	550	NOL	polymorphic	NNN
SARS-related-CoV_ALN	S	551	NOL	polymorphic	NNN
SARS-related-CoV_ALN	S	552	NOL	conserved	GTT
SARS-related-CoV_ALN	S	553	NOL	conserved	AAA
SARS-related-CoV_ALN	S	554	NOL	polymorphic	NNN
SARS-related-CoV_ALN	S	555	NOL	conserved	AAA
SARS-related-CoV_ALN	S	556	NOL	conserved	TGT
SARS-related-CoV_ALN	S	557	NOL	conserved	GTC
SARS-related-CoV_ALN	S	558	NOL	conserved	AAT
SARS-related-CoV_ALN	S	559	NOL	conserved	TTC
SARS-related-CoV_ALN	S	560	NOL	conserved	AAC
SARS-related-CoV_ALN	S	561	NOL	polymorphic	NNN
SARS-related-CoV_ALN	S	562	NOL	polymorphic	NNN
SARS-related-CoV_ALN	S	563	NOL	conserved	GGT
SARS-related-CoV_ALN	S	564	NOL	conserved	TTA
SARS-related-CoV_ALN	S	565	NOL	polymorphic	NNN
SARS-related-CoV_ALN	S	566	NOL	conserved	GGC
SARS-related-CoV_ALN	S	567	NOL	conserved	ACA
SARS-related-CoV_ALN	S	568	NOL	conserved	GGT
SARS-related-CoV_ALN	S	569	NOL	conserved	GTT
SARS-related-CoV_ALN	S	570	NOL	conserved	CTT
SARS-related-CoV_ALN	S	571	NOL	polymorphic	NNN
SARS-related-CoV_ALN	S	572	NOL	polymorphic	NNN
SARS-related-CoV_ALN	S	573	NOL	conserved	TCT
SARS-related-CoV_ALN	S	574	NOL	polymorphic	NNN
SARS-related-CoV_ALN	S	575	NOL	conserved	AAA
SARS-related-CoV_ALN	S	576	NOL	polymorphic	NNN
SARS-related-CoV_ALN	S	577	NOL	conserved	TTT
SARS-related-CoV_ALN	S	578	NOL	conserved	CTG
SARS-related-CoV_ALN	S	579	NOL	conserved	CCT
SARS-related-CoV_ALN	S	580	NOL	polymorphic	NNN
SARS-related-CoV_ALN	S	581	NOL	conserved	CAA
SARS-related-CoV_ALN	S	582	NOL	conserved	CAA
SARS-related-CoV_ALN	S	583	NOL	conserved	TTT
SARS-related-CoV_ALN	S	584	NOL	polymorphic	NNN
SARS-related-CoV_ALN	S	585	NOL	conserved	AGA
SARS-related-CoV_ALN	S	586	NOL	conserved	GAC
SARS-related-CoV_ALN	S	587	NOL	polymorphic	NNN
SARS-related-CoV_ALN	S	588	NOL	polymorphic	NNN
SARS-related-CoV_ALN	S	589	NOL	conserved	GAC
SARS-related-CoV_ALN	S	590	NOL	conserved	ACT
SARS-related-CoV_ALN	S	591	NOL	conserved	ACT
SARS-related-CoV_ALN	S	592	NOL	conserved	GAT
SARS-related-CoV_ALN	S	593	NOL	conserved	GCT
SARS-related-CoV_ALN	S	594	NOL	conserved	GTC
SARS-related-CoV_ALN	S	595	NOL	conserved	CGT
SARS-related-CoV_ALN	S	596	NOL	polymorphic	NNN
SARS-related-CoV_ALN	S	597	NOL	conserved	CCA
SARS-related-CoV_ALN	S	598	NOL	conserved	CAG
SARS-related-CoV_ALN	S	599	NOL	conserved	ACA
SARS-related-CoV_ALN	S	600	NOL	conserved	CTT
SARS-related-CoV_ALN	S	601	NOL	polymorphic	NNN
SARS-related-CoV_ALN	S	602	NOL	polymorphic	NNN
SARS-related-CoV_ALN	S	603	NOL	conserved	CTT
SARS-related-CoV_ALN	S	604	NOL	conserved	GAC
SARS-related-CoV_ALN	S	605	NOL	conserved	ATT
SARS-related-CoV_ALN	S	606	NOL	polymorphic	NNN
SARS-related-CoV_ALN	S	607	NOL	polymorphic	NNN
SARS-related-CoV_ALN	S	608	NOL	polymorphic	NNN
SARS-related-CoV_ALN	S	609	NOL	conserved	TCT
SARS-related-CoV_ALN	S	610	NOL	conserved	TTT
SARS-related-CoV_ALN	S	611	NOL	polymorphic	NNN
SARS-related-CoV_ALN	S	612	NOL	polymorphic	NNN
SARS-related-CoV_ALN	S	613	NOL	polymorphic	NNN
SARS-related-CoV_ALN	S	614	NOL	conserved	AGT
SARS-related-CoV_ALN	S	615	NOL	polymorphic	NNN
SARS-related-CoV_ALN	S	616	NOL	conserved	ATA
SARS-related-CoV_ALN	S	617	NOL	conserved	ACA
SARS-related-CoV_ALN	S	618	NOL	conserved	CCA
SARS-related-CoV_ALN	S	619	NOL	polymorphic	NNN
SARS-related-CoV_ALN	S	620	NOL	conserved	ACA
SARS-related-CoV_ALN	S	621	NOL	polymorphic	NNN
SARS-related-CoV_ALN	S	622	NOL	conserved	ACT
SARS-related-CoV_ALN	S	623	NOL	conserved	TCT
SARS-related-CoV_ALN	S	624	NOL	polymorphic	NNN
SARS-related-CoV_ALN	S	625	NOL	polymorphic	NNN
SARS-related-CoV_ALN	S	626	NOL	polymorphic	NNN
SARS-related-CoV_ALN	S	627	NOL	conserved	GCT
SARS-related-CoV_ALN	S	628	NOL	polymorphic	NNN
SARS-related-CoV_ALN	S	629	NOL	conserved	CTT
SARS-related-CoV_ALN	S	630	NOL	polymorphic	NNN
SARS-related-CoV_ALN	S	631	NOL	polymorphic	NNN
SARS-related-CoV_ALN	S	632	NOL	conserved	GAT
SARS-related-CoV_ALN	S	633	NOL	conserved	GTT
SARS-related-CoV_ALN	S	634	NOL	conserved	AAC
SARS-related-CoV_ALN	S	635	NOL	polymorphic	NNN
SARS-related-CoV_ALN	S	636	NOL	polymorphic	NNN
SARS-related-CoV_ALN	S	637	NOL	conserved	GAA
SARS-related-CoV_ALN	S	638	NOL	polymorphic	NNN
SARS-related-CoV_ALN	S	639	NOL	conserved	CCT
SARS-related-CoV_ALN	S	640	NOL	polymorphic	NNN
SARS-related-CoV_ALN	S	641	NOL	polymorphic	NNN
SARS-related-CoV_ALN	S	642	NOL	conserved	ATT
SARS-related-CoV_ALN	S	643	NOL	conserved	CAT
SARS-related-CoV_ALN	S	644	NOL	conserved	GCA
SARS-related-CoV_ALN	S	645	NOL	polymorphic	NNN
SARS-related-CoV_ALN	S	646	NOL	conserved	CAA
SARS-related-CoV_ALN	S	647	NOL	conserved	CTT
SARS-related-CoV_ALN	S	648	NOL	polymorphic	NNN
SARS-related-CoV_ALN	S	649	NOL	conserved	CCT
SARS-related-CoV_ALN	S	650	NOL	polymorphic	NNN
SARS-related-CoV_ALN	S	651	NOL	conserved	TGG
SARS-related-CoV_ALN	S	652	NOL	conserved	CGT
SARS-related-CoV_ALN	S	653	NOL	conserved	GTT
SARS-related-CoV_ALN	S	654	NOL	polymorphic	NNN
SARS-related-CoV_ALN	S	655	NOL	conserved	TCT
SARS-related-CoV_ALN	S	656	NOL	polymorphic	NNN
SARS-related-CoV_ALN	S	657	NOL	conserved
SARS-related-CoV_ALN	S	658	NOL	conserved
SARS-related-CoV_ALN	S	659	NOL	polymorphic	NNN
SARS-related-CoV_ALN	S	660	NOL	polymorphic	NNN
SARS-related-CoV_ALN	S	661	NOL	conserved	AAT
SARS-related-CoV_ALN	S	662	NOL	polymorphic	NNN
SARS-related-CoV_ALN	S	663	NOL	conserved	TTT
SARS-related-CoV_ALN	S	664	NOL	conserved	CAA
SARS-related-CoV_ALN	S	665	NOL	conserved	ACA
SARS-related-CoV_ALN	S	666	NOL	polymorphic	NNN
SARS-related-CoV_ALN	S	667	NOL	conserved	GCA
SARS-related-CoV_ALN	S	668	NOL	conserved	GGC
SARS-related-CoV_ALN	S	669	NOL	conserved	TGT
SARS-related-CoV_ALN	S	670	NOL	conserved	TTA
SARS-related-CoV_ALN	S	671	NOL	polymorphic	NNN
SARS-related-CoV_ALN	S	672	NOL	polymorphic	NNN
SARS-related-CoV_ALN	S	673	NOL	conserved	GCT
SARS-related-CoV_ALN	S	674	NOL	polymorphic	NNN
SARS-related-CoV_ALN	S	675	NOL	conserved	CAT
SARS-related-CoV_ALN	S	676	NOL	conserved	GTC
SARS-related-CoV_ALN	S	677	NOL	conserved	AAC
SARS-related-CoV_ALN	S	678	NOL	polymorphic	NNN
SARS-related-CoV_ALN	S	679	NOL	polymorphic	NNN
SARS-related-CoV_ALN	S	680	NOL	conserved	TAT
SARS-related-CoV_ALN	S	681	NOL	polymorphic	NNN
SARS-related-CoV_ALN	S	682	NOL	conserved	TGT
SARS-related-CoV_ALN	S	683	NOL	conserved	GAC
SARS-related-CoV_ALN	S	684	NOL	polymorphic	NNN
SARS-related-CoV_ALN	S	685	NOL	polymorphic	NNN
SARS-related-CoV_ALN	S	686	NOL	polymorphic	NNN
SARS-related-CoV_ALN	S	687	NOL	conserved	GGT
SARS-related-CoV_ALN	S	688	NOL	polymorphic	NNN
SARS-related-CoV_ALN	S	689	NOL	polymorphic	NNN
SARS-related-CoV_ALN	S	690	NOL	conserved	ATA
SARS-related-CoV_ALN	S	691	NOL	polymorphic	NNN
SARS-related-CoV_ALN	S	692	NOL	polymorphic	NNN
SARS-related-CoV_ALN	S	693	NOL	conserved	AGT
SARS-related-CoV_ALN	S	694	NOL	polymorphic	NNN
SARS-related-CoV_ALN	S	695	NOL	polymorphic	NNN
SARS-related-CoV_ALN	S	696	NOL	polymorphic	NNN
SARS-related-CoV_ALN	S	697	NOL	conserved
SARS-related-CoV_ALN	S	698	NOL	polymorphic	NNN
SARS-related-CoV_ALN	S	699	NOL	polymorphic	NNN
SARS-related-CoV_ALN	S	700	NOL	polymorphic	NNN
SARS-related-CoV_ALN	S	701	NOL	conserved	TCT
SARS-related-CoV_ALN	S	702	NOL	conserved	CCT
SARS-related-CoV_ALN	S	703	NOL	conserved	CGG
SARS-related-CoV_ALN	S	704	NOL	conserved	CGG
SARS-related-CoV_ALN	S	705	NOL	polymorphic	NNN
SARS-related-CoV_ALN	S	706	NOL	conserved	CGT
SARS-related-CoV_ALN	S	707	NOL	conserved	AGT
SARS-related-CoV_ALN	S	708	NOL	polymorphic	NNN
SARS-related-CoV_ALN	S	709	NOL	polymorphic	NNN
SARS-related-CoV_ALN	S	710	NOL	polymorphic	NNN
SARS-related-CoV_ALN	S	711	NOL	polymorphic	NNN
SARS-related-CoV_ALN	S	712	NOL	polymorphic	NNN
SARS-related-CoV_ALN	S	713	NOL	conserved	ATC
SARS-related-CoV_ALN	S	714	NOL	conserved	ATT
SARS-related-CoV_ALN	S	715	NOL	polymorphic	NNN
SARS-related-CoV_ALN	S	716	NOL	conserved	TAC
SARS-related-CoV_ALN	S	717	NOL	conserved	ACT
SARS-related-CoV_ALN	S	718	NOL	conserved	ATG
SARS-related-CoV_ALN	S	719	NOL	polymorphic	NNN
SARS-related-CoV_ALN	S	720	NOL	polymorphic	NNN
SARS-related-CoV_ALN	S	721	NOL	conserved	GGT
SARS-related-CoV_ALN	S	722	NOL	conserved	GCA
SARS-related-CoV_ALN	S	723	NOL	conserved	GAA
SARS-related-CoV_ALN	S	724	NOL	conserved	AAT
SARS-related-CoV_ALN	S	725	NOL	conserved	TCA
SARS-related-CoV_ALN	S	726	NOL	conserved	GTT
SARS-related-CoV_ALN	S	727	NOL	conserved	GCT
SARS-related-CoV_ALN	S	728	NOL	polymorphic	NNN
SARS-related-CoV_ALN	S	729	NOL	conserved	TCT
SARS-related-CoV_ALN	S	730	NOL	conserved	AAT
SARS-related-CoV_ALN	S	731	NOL	polymorphic	NNN
SARS-related-CoV_ALN	S	732	NOL	polymorphic	NNN
SARS-related-CoV_ALN	S	733	NOL	conserved	ATT
SARS-related-CoV_ALN	S	734	NOL	conserved	GCC
SARS-related-CoV_ALN	S	735	NOL	conserved	ATA
SARS-related-CoV_ALN	S	736	NOL	polymorphic	NNN
SARS-related-CoV_ALN	S	737	NOL	polymorphic	NNN
SARS-related-CoV_ALN	S	738	NOL	conserved	AAT
SARS-related-CoV_ALN	S	739	NOL	conserved	TTT
SARS-related-CoV_ALN	S	740	NOL	polymorphic	NNN
SARS-related-CoV_ALN	S	741	NOL	polymorphic	NNN
SARS-related-CoV_ALN	S	742	NOL	conserved	AGT
SARS-related-CoV_ALN	S	743	NOL	conserved	GTT
SARS-related-CoV_ALN	S	744	NOL	conserved	ACC
SARS-related-CoV_ALN	S	745	NOL	conserved	ACA
SARS-related-CoV_ALN	S	746	NOL	conserved	GAA
SARS-related-CoV_ALN	S	747	NOL	conserved	ATT
SARS-related-CoV_ALN	S	748	NOL	conserved	CTA
SARS-related-CoV_ALN	S	749	NOL	conserved	CCA
SARS-related-CoV_ALN	S	750	NOL	conserved	GTG
SARS-related-CoV_ALN	S	751	NOL	polymorphic	NNN
SARS-related-CoV_ALN	S	752	NOL	conserved	ATG
SARS-related-CoV_ALN	S	753	NOL	polymorphic	NNN
SARS-related-CoV_ALN	S	754	NOL	conserved	AAG
SARS-related-CoV_ALN	S	755	NOL	polymorphic	NNN
SARS-related-CoV_ALN	S	756	NOL	polymorphic	NNN
SARS-related-CoV_ALN	S	757	NOL	conserved	GTA
SARS-related-CoV_ALN	S	758	NOL	conserved	GAT
SARS-related-CoV_ALN	S	759	NOL	conserved	TGT
SARS-related-CoV_ALN	S	760	NOL	polymorphic	NNN
SARS-related-CoV_ALN	S	761	NOL	conserved	ATG
SARS-related-CoV_ALN	S	762	NOL	conserved	TAC
SARS-related-CoV_ALN	S	763	NOL	polymorphic	NNN
SARS-related-CoV_ALN	S	764	NOL	conserved	TGT
SARS-related-CoV_ALN	S	765	NOL	polymorphic	NNN
SARS-related-CoV_ALN	S	766	NOL	conserved	GAT
SARS-related-CoV_ALN	S	767	NOL	conserved	TCA
SARS-related-CoV_ALN	S	768	NOL	polymorphic	NNN
SARS-related-CoV_ALN	S	769	NOL	polymorphic	NNN
SARS-related-CoV_ALN	S	770	NOL	polymorphic	NNN
SARS-related-CoV_ALN	S	771	NOL	polymorphic	NNN
SARS-related-CoV_ALN	S	772	NOL	conserved	AAT
SARS-related-CoV_ALN	S	773	NOL	polymorphic	NNN
SARS-related-CoV_ALN	S	774	NOL	conserved	TTG
SARS-related-CoV_ALN	S	775	NOL	polymorphic	NNN
SARS-related-CoV_ALN	S	776	NOL	conserved	CAA
SARS-related-CoV_ALN	S	777	NOL	conserved	TAT
SARS-related-CoV_ALN	S	778	NOL	conserved	GGC
SARS-related-CoV_ALN	S	779	NOL	conserved	AGT
SARS-related-CoV_ALN	S	780	NOL	conserved	TTT
SARS-related-CoV_ALN	S	781	NOL	polymorphic	NNN
SARS-related-CoV_ALN	S	782	NOL	conserved	ACA
SARS-related-CoV_ALN	S	783	NOL	conserved	CAA
SARS-related-CoV_ALN	S	784	NOL	conserved	TTA
SARS-related-CoV_ALN	S	785	NOL	conserved	AAC
SARS-related-CoV_ALN	S	786	NOL	conserved	CGT
SARS-related-CoV_ALN	S	787	NOL	conserved	GCT
SARS-related-CoV_ALN	S	788	NOL	polymorphic	NNN
SARS-related-CoV_ALN	S	789	NOL	conserved	ACT
SARS-related-CoV_ALN	S	790	NOL	polymorphic	NNN
SARS-related-CoV_ALN	S	791	NOL	polymorphic	NNN
SARS-related-CoV_ALN	S	792	NOL	conserved	GCT
SARS-related-CoV_ALN	S	793	NOL	conserved	GTT
SARS-related-CoV_ALN	S	794	NOL	conserved	GAA
SARS-related-CoV_ALN	S	795	NOL	conserved	CAA
SARS-related-CoV_ALN	S	796	NOL	conserved	GAC
SARS-related-CoV_ALN	S	797	NOL	conserved	AAA
SARS-related-CoV_ALN	S	798	NOL	conserved	AAC
SARS-related-CoV_ALN	S	799	NOL	polymorphic	NNN
SARS-related-CoV_ALN	S	800	NOL	conserved	CAA
SARS-related-CoV_ALN	S	801	NOL	conserved	GAA
SARS-related-CoV_ALN	S	802	NOL	conserved	GTT
SARS-related-CoV_ALN	S	803	NOL	conserved	TTT
SARS-related-CoV_ALN	S	804	NOL	polymorphic	NNN
SARS-related-CoV_ALN	S	805	NOL	polymorphic	NNN
SARS-related-CoV_ALN	S	806	NOL	polymorphic	NNN
SARS-related-CoV_ALN	S	807	NOL	conserved	AAA
SARS-related-CoV_ALN	S	808	NOL	conserved	CAA
SARS-related-CoV_ALN	S	809	NOL	polymorphic	NNN
SARS-related-CoV_ALN	S	810	NOL	conserved	TAC
SARS-related-CoV_ALN	S	811	NOL	conserved	AAA
SARS-related-CoV_ALN	S	812	NOL	conserved	ACA
SARS-related-CoV_ALN	S	813	NOL	conserved	CCA
SARS-related-CoV_ALN	S	814	NOL	polymorphic	NNN
SARS-related-CoV_ALN	S	815	NOL	conserved	ATT
SARS-related-CoV_ALN	S	816	NOL	conserved	AAA
SARS-related-CoV_ALN	S	817	NOL	conserved	GAT
SARS-related-CoV_ALN	S	818	NOL	conserved	TTT
SARS-related-CoV_ALN	S	819	NOL	conserved	GGT
SARS-related-CoV_ALN	S	820	NOL	polymorphic	NNN
SARS-related-CoV_ALN	S	821	NOL	conserved	TTT
SARS-related-CoV_ALN	S	822	NOL	polymorphic	NNN
SARS-related-CoV_ALN	S	823	NOL	conserved	TTT
SARS-related-CoV_ALN	S	824	NOL	conserved	TCA
SARS-related-CoV_ALN	S	825	NOL	conserved	CAA
SARS-related-CoV_ALN	S	826	NOL	conserved	ATA
SARS-related-CoV_ALN	S	827	NOL	polymorphic	NNN
SARS-related-CoV_ALN	S	828	NOL	conserved	CCA
SARS-related-CoV_ALN	S	829	NOL	conserved	GAT
SARS-related-CoV_ALN	S	830	NOL	conserved	CCA
SARS-related-CoV_ALN	S	831	NOL	conserved	TCA
SARS-related-CoV_ALN	S	832	NOL	conserved	AAA
SARS-related-CoV_ALN	S	833	NOL	conserved	CCA
SARS-related-CoV_ALN	S	834	NOL	conserved	AGC
SARS-related-CoV_ALN	S	835	NOL	conserved	AAG
SARS-related-CoV_ALN	S	836	NOL	conserved	AGG
SARS-related-CoV_ALN	S	837	NOL	conserved	TCA
SARS-related-CoV_ALN	S	838	NOL	conserved	TTT
SARS-related-CoV_ALN	S	839	NOL	conserved	ATT
SARS-related-CoV_ALN	S	840	NOL	polymorphic	NNN
SARS-related-CoV_ALN	S	841	NOL	conserved	GAT
SARS-related-CoV_ALN	S	842	NOL	polymorphic	NNN
SARS-related-CoV_ALN	S	843	NOL	polymorphic	NNN
SARS-related-CoV_ALN	S	844	NOL	conserved	TTC
SARS-related-CoV_ALN	S	845	NOL	conserved	AAC
SARS-related-CoV_ALN	S	846	NOL	conserved	AAA
SARS-related-CoV_ALN	S	847	NOL	conserved	GTG
SARS-related-CoV_ALN	S	848	NOL	conserved	ACA
SARS-related-CoV_ALN	S	849	NOL	conserved	CTT
SARS-related-CoV_ALN	S	850	NOL	polymorphic	NNN
SARS-related-CoV_ALN	S	851	NOL	conserved	GAT
SARS-related-CoV_ALN	S	852	NOL	conserved	GCT
SARS-related-CoV_ALN	S	853	NOL	conserved	GGC
SARS-related-CoV_ALN	S	854	NOL	conserved	TTC
SARS-related-CoV_ALN	S	855	NOL	conserved	ATC
SARS-related-CoV_ALN	S	856	NOL	conserved	AAA
SARS-related-CoV_ALN	S	857	NOL	conserved	CAA
SARS-related-CoV_ALN	S	858	NOL	conserved	TAT
SARS-related-CoV_ALN	S	859	NOL	conserved	GGT
SARS-related-CoV_ALN	S	860	NOL	conserved	GAT
SARS-related-CoV_ALN	S	861	NOL	conserved	TGC
SARS-related-CoV_ALN	S	862	NOL	conserved	CTT
SARS-related-CoV_ALN	S	863	NOL	conserved	GGT
SARS-related-CoV_ALN	S	864	NOL	conserved	GAT
SARS-related-CoV_ALN	S	865	NOL	conserved	ATT
SARS-related-CoV_ALN	S	866	NOL	conserved	GCT
SARS-related-CoV_ALN	S	867	NOL	conserved	GCT
SARS-related-CoV_ALN	S	868	NOL	conserved	AGA
SARS-related-CoV_ALN	S	869	NOL	polymorphic	NNN
SARS-related-CoV_ALN	S	870	NOL	conserved	CTC
SARS-related-CoV_ALN	S	871	NOL	polymorphic	NNN
SARS-related-CoV_ALN	S	872	NOL	conserved	TGT
SARS-related-CoV_ALN	S	873	NOL	conserved	GCA
SARS-related-CoV_ALN	S	874	NOL	conserved	CAA
SARS-related-CoV_ALN	S	875	NOL	conserved	AAG
SARS-related-CoV_ALN	S	876	NOL	polymorphic	NNN
SARS-related-CoV_ALN	S	877	NOL	polymorphic	NNN
SARS-related-CoV_ALN	S	878	NOL	polymorphic	NNN
SARS-related-CoV_ALN	S	879	NOL	polymorphic	NNN
SARS-related-CoV_ALN	S	880	NOL	polymorphic	NNN
SARS-related-CoV_ALN	S	881	NOL	conserved	GTT
SARS-related-CoV_ALN	S	882	NOL	polymorphic	NNN
SARS-related-CoV_ALN	S	883	NOL	polymorphic	NNN
SARS-related-CoV_ALN	S	884	NOL	conserved	CCT
SARS-related-CoV_ALN	S	885	NOL	conserved	TTG
SARS-related-CoV_ALN	S	886	NOL	conserved	CTC
SARS-related-CoV_ALN	S	887	NOL	conserved	ACA
SARS-related-CoV_ALN	S	888	NOL	conserved	GAT
SARS-related-CoV_ALN	S	889	NOL	conserved	GAA
SARS-related-CoV_ALN	S	890	NOL	conserved	ATG
SARS-related-CoV_ALN	S	891	NOL	conserved	ATT
SARS-related-CoV_ALN	S	892	NOL	conserved	GCT
SARS-related-CoV_ALN	S	893	NOL	conserved	CAA
SARS-related-CoV_ALN	S	894	NOL	conserved	TAC
SARS-related-CoV_ALN	S	895	NOL	conserved	ACT
SARS-related-CoV_ALN	S	896	NOL	conserved	TCT
SARS-related-CoV_ALN	S	897	NOL	conserved	GCA
SARS-related-CoV_ALN	S	898	NOL	polymorphic	NNN
SARS-related-CoV_ALN	S	899	NOL	polymorphic	NNN
SARS-related-CoV_ALN	S	900	NOL	polymorphic	NNN
SARS-related-CoV_ALN	S	901	NOL	polymorphic	NNN
SARS-related-CoV_ALN	S	902	NOL	conserved	ACA
SARS-related-CoV_ALN	S	903	NOL	conserved	ATC
SARS-related-CoV_ALN	S	904	NOL	polymorphic	NNN
SARS-related-CoV_ALN	S	905	NOL	polymorphic	NNN
SARS-related-CoV_ALN	S	906	NOL	conserved	GGT
SARS-related-CoV_ALN	S	907	NOL	conserved	TGG
SARS-related-CoV_ALN	S	908	NOL	conserved	ACC
SARS-related-CoV_ALN	S	909	NOL	conserved	TTT
SARS-related-CoV_ALN	S	910	NOL	conserved	GGT
SARS-related-CoV_ALN	S	911	NOL	conserved	GCA
SARS-related-CoV_ALN	S	912	NOL	polymorphic	NNN
SARS-related-CoV_ALN	S	913	NOL	conserved	GCT
SARS-related-CoV_ALN	S	914	NOL	polymorphic	NNN
SARS-related-CoV_ALN	S	915	NOL	conserved	TTA
SARS-related-CoV_ALN	S	916	NOL	conserved	CAA
SARS-related-CoV_ALN	S	917	NOL	conserved	ATA
SARS-related-CoV_ALN	S	918	NOL	polymorphic	NNN
SARS-related-CoV_ALN	S	919	NOL	conserved	TTT
SARS-related-CoV_ALN	S	920	NOL	polymorphic	NNN
SARS-related-CoV_ALN	S	921	NOL	conserved	ATG
SARS-related-CoV_ALN	S	922	NOL	conserved	CAA
SARS-related-CoV_ALN	S	923	NOL	conserved	ATG
SARS-related-CoV_ALN	S	924	NOL	conserved	GCT
SARS-related-CoV_ALN	S	925	NOL	polymorphic	NNN
SARS-related-CoV_ALN	S	926	NOL	conserved	AGG
SARS-related-CoV_ALN	S	927	NOL	conserved	TTT
SARS-related-CoV_ALN	S	928	NOL	conserved	AAT
SARS-related-CoV_ALN	S	929	NOL	polymorphic	NNN
SARS-related-CoV_ALN	S	930	NOL	conserved	ATT
SARS-related-CoV_ALN	S	931	NOL	conserved	GGA
SARS-related-CoV_ALN	S	932	NOL	polymorphic	NNN
SARS-related-CoV_ALN	S	933	NOL	polymorphic	NNN
SARS-related-CoV_ALN	S	934	NOL	conserved	CAG
SARS-related-CoV_ALN	S	935	NOL	conserved	AAT
SARS-related-CoV_ALN	S	936	NOL	conserved	GTT
SARS-related-CoV_ALN	S	937	NOL	polymorphic	NNN
SARS-related-CoV_ALN	S	938	NOL	conserved	TAT
SARS-related-CoV_ALN	S	939	NOL	conserved	GAG
SARS-related-CoV_ALN	S	940	NOL	polymorphic	NNN
SARS-related-CoV_ALN	S	941	NOL	polymorphic	NNN
SARS-related-CoV_ALN	S	942	NOL	conserved	AAA
SARS-related-CoV_ALN	S	943	NOL	polymorphic	NNN
SARS-related-CoV_ALN	S	944	NOL	conserved	ATT
SARS-related-CoV_ALN	S	945	NOL	conserved	GCC
SARS-related-CoV_ALN	S	946	NOL	polymorphic	NNN
SARS-related-CoV_ALN	S	947	NOL	polymorphic	NNN
SARS-related-CoV_ALN	S	948	NOL	polymorphic	NNN
SARS-related-CoV_ALN	S	949	NOL	polymorphic	NNN
SARS-related-CoV_ALN	S	950	NOL	conserved	AGT
SARS-related-CoV_ALN	S	951	NOL	conserved	GCT
SARS-related-CoV_ALN	S	952	NOL	conserved	ATT
SARS-related-CoV_ALN	S	953	NOL	conserved	GGC
SARS-related-CoV_ALN	S	954	NOL	conserved	AAA
SARS-related-CoV_ALN	S	955	NOL	polymorphic	NNN
SARS-related-CoV_ALN	S	956	NOL	polymorphic	NNN
SARS-related-CoV_ALN	S	957	NOL	polymorphic	NNN
SARS-related-CoV_ALN	S	958	NOL	conserved	TCA
SARS-related-CoV_ALN	S	959	NOL	conserved	CTT
SARS-related-CoV_ALN	S	960	NOL	polymorphic	NNN
SARS-related-CoV_ALN	S	961	NOL	polymorphic	NNN
SARS-related-CoV_ALN	S	962	NOL	polymorphic	NNN
SARS-related-CoV_ALN	S	963	NOL	polymorphic	NNN
SARS-related-CoV_ALN	S	964	NOL	conserved	AGT
SARS-related-CoV_ALN	S	965	NOL	conserved	GCA
SARS-related-CoV_ALN	S	966	NOL	conserved	CTT
SARS-related-CoV_ALN	S	967	NOL	polymorphic	NNN
SARS-related-CoV_ALN	S	968	NOL	conserved	AAA
SARS-related-CoV_ALN	S	969	NOL	conserved	CTT
SARS-related-CoV_ALN	S	970	NOL	conserved	CAA
SARS-related-CoV_ALN	S	971	NOL	polymorphic	NNN
SARS-related-CoV_ALN	S	972	NOL	polymorphic	NNN
SARS-related-CoV_ALN	S	973	NOL	polymorphic	NNN
SARS-related-CoV_ALN	S	974	NOL	polymorphic	NNN
SARS-related-CoV_ALN	S	975	NOL	conserved	CAA
SARS-related-CoV_ALN	S	976	NOL	conserved	AAT
SARS-related-CoV_ALN	S	977	NOL	conserved	GCA
SARS-related-CoV_ALN	S	978	NOL	polymorphic	NNN
SARS-related-CoV_ALN	S	979	NOL	conserved	GCT
SARS-related-CoV_ALN	S	980	NOL	conserved	TTA
SARS-related-CoV_ALN	S	981	NOL	conserved	AAC
SARS-related-CoV_ALN	S	982	NOL	polymorphic	NNN
SARS-related-CoV_ALN	S	983	NOL	conserved	CTT
SARS-related-CoV_ALN	S	984	NOL	polymorphic	NNN
SARS-related-CoV_ALN	S	985	NOL	conserved	AAA
SARS-related-CoV_ALN	S	986	NOL	conserved	CAA
SARS-related-CoV_ALN	S	987	NOL	conserved	CTT
SARS-related-CoV_ALN	S	988	NOL	polymorphic	NNN
SARS-related-CoV_ALN	S	989	NOL	conserved	TCC
SARS-related-CoV_ALN	S	990	NOL	conserved	AAT
SARS-related-CoV_ALN	S	991	NOL	conserved	TTT
SARS-related-CoV_ALN	S	992	NOL	polymorphic	NNN
SARS-related-CoV_ALN	S	993	NOL	polymorphic	NNN
SARS-related-CoV_ALN	S	994	NOL	conserved	ATT
SARS-related-CoV_ALN	S	995	NOL	polymorphic	NNN
SARS-related-CoV_ALN	S	996	NOL	conserved	AGT
SARS-related-CoV_ALN	S	997	NOL	polymorphic	NNN
SARS-related-CoV_ALN	S	998	NOL	polymorphic	NNN
SARS-related-CoV_ALN	S	999	NOL	conserved	AAT
SARS-related-CoV_ALN	S	1000	NOL	conserved	GAT
SARS-related-CoV_ALN	S	1001	NOL	polymorphic	NNN
SARS-related-CoV_ALN	S	1002	NOL	conserved	CTT
SARS-related-CoV_ALN	S	1003	NOL	conserved	TCA
SARS-related-CoV_ALN	S	1004	NOL	conserved	CGT
SARS-related-CoV_ALN	S	1005	NOL	conserved	CTT
SARS-related-CoV_ALN	S	1006	NOL	conserved	GAC
SARS-related-CoV_ALN	S	1007	NOL	conserved	AAA
SARS-related-CoV_ALN	S	1008	NOL	conserved	GTT
SARS-related-CoV_ALN	S	1009	NOL	conserved	GAG
SARS-related-CoV_ALN	S	1010	NOL	conserved	GCT
SARS-related-CoV_ALN	S	1011	NOL	conserved	GAA
SARS-related-CoV_ALN	S	1012	NOL	conserved	GTG
SARS-related-CoV_ALN	S	1013	NOL	conserved	CAA
SARS-related-CoV_ALN	S	1014	NOL	conserved	ATT
SARS-related-CoV_ALN	S	1015	NOL	conserved	GAT
SARS-related-CoV_ALN	S	1016	NOL	conserved	AGG
SARS-related-CoV_ALN	S	1017	NOL	polymorphic	NNN
SARS-related-CoV_ALN	S	1018	NOL	conserved	ATC
SARS-related-CoV_ALN	S	1019	NOL	conserved	ACA
SARS-related-CoV_ALN	S	1020	NOL	polymorphic	NNN
SARS-related-CoV_ALN	S	1021	NOL	conserved	AGA
SARS-related-CoV_ALN	S	1022	NOL	polymorphic	NNN
SARS-related-CoV_ALN	S	1023	NOL	polymorphic	NNN
SARS-related-CoV_ALN	S	1024	NOL	conserved	AGT
SARS-related-CoV_ALN	S	1025	NOL	polymorphic	NNN
SARS-related-CoV_ALN	S	1026	NOL	polymorphic	NNN
SARS-related-CoV_ALN	S	1027	NOL	polymorphic	NNN
SARS-related-CoV_ALN	S	1028	NOL	conserved	TAT
SARS-related-CoV_ALN	S	1029	NOL	conserved	GTG
SARS-related-CoV_ALN	S	1030	NOL	polymorphic	NNN
SARS-related-CoV_ALN	S	1031	NOL	conserved	CAA
SARS-related-CoV_ALN	S	1032	NOL	conserved	CAA
SARS-related-CoV_ALN	S	1033	NOL	conserved	TTA
SARS-related-CoV_ALN	S	1034	NOL	polymorphic	NNN
SARS-related-CoV_ALN	S	1035	NOL	conserved	AGA
SARS-related-CoV_ALN	S	1036	NOL	polymorphic	NNN
SARS-related-CoV_ALN	S	1037	NOL	conserved	GCA
SARS-related-CoV_ALN	S	1038	NOL	conserved	GAA
SARS-related-CoV_ALN	S	1039	NOL	conserved	ATC
SARS-related-CoV_ALN	S	1040	NOL	conserved	AGA
SARS-related-CoV_ALN	S	1041	NOL	conserved	GCT
SARS-related-CoV_ALN	S	1042	NOL	conserved	TCT
SARS-related-CoV_ALN	S	1043	NOL	conserved	GCT
SARS-related-CoV_ALN	S	1044	NOL	conserved	AAT
SARS-related-CoV_ALN	S	1045	NOL	conserved	CTT
SARS-related-CoV_ALN	S	1046	NOL	conserved	GCT
SARS-related-CoV_ALN	S	1047	NOL	polymorphic	NNN
SARS-related-CoV_ALN	S	1048	NOL	polymorphic	NNN
SARS-related-CoV_ALN	S	1049	NOL	conserved	AAA
SARS-related-CoV_ALN	S	1050	NOL	conserved	ATG
SARS-related-CoV_ALN	S	1051	NOL	polymorphic	NNN
SARS-related-CoV_ALN	S	1052	NOL	conserved	GAG
SARS-related-CoV_ALN	S	1053	NOL	polymorphic	NNN
SARS-related-CoV_ALN	S	1054	NOL	conserved	GTA
SARS-related-CoV_ALN	S	1055	NOL	polymorphic	NNN
SARS-related-CoV_ALN	S	1056	NOL	conserved	GGA
SARS-related-CoV_ALN	S	1057	NOL	conserved	CAA
SARS-related-CoV_ALN	S	1058	NOL	polymorphic	NNN
SARS-related-CoV_ALN	S	1059	NOL	conserved	AAA
SARS-related-CoV_ALN	S	1060	NOL	conserved	AGA
SARS-related-CoV_ALN	S	1061	NOL	conserved	GTT
SARS-related-CoV_ALN	S	1062	NOL	conserved	GAT
SARS-related-CoV_ALN	S	1063	NOL	conserved	TTT
SARS-related-CoV_ALN	S	1064	NOL	conserved	TGT
SARS-related-CoV_ALN	S	1065	NOL	conserved	GGA
SARS-related-CoV_ALN	S	1066	NOL	polymorphic	NNN
SARS-related-CoV_ALN	S	1067	NOL	conserved	GGC
SARS-related-CoV_ALN	S	1068	NOL	polymorphic	NNN
SARS-related-CoV_ALN	S	1069	NOL	conserved	CAT
SARS-related-CoV_ALN	S	1070	NOL	polymorphic	NNN
SARS-related-CoV_ALN	S	1071	NOL	conserved	ATG
SARS-related-CoV_ALN	S	1072	NOL	polymorphic	NNN
SARS-related-CoV_ALN	S	1073	NOL	conserved	TTC
SARS-related-CoV_ALN	S	1074	NOL	conserved	CCT
SARS-related-CoV_ALN	S	1075	NOL	polymorphic	NNN
SARS-related-CoV_ALN	S	1076	NOL	conserved	TCA
SARS-related-CoV_ALN	S	1077	NOL	conserved	GCA
SARS-related-CoV_ALN	S	1078	NOL	polymorphic	NNN
SARS-related-CoV_ALN	S	1079	NOL	conserved	CAT
SARS-related-CoV_ALN	S	1080	NOL	conserved	GGT
SARS-related-CoV_ALN	S	1081	NOL	polymorphic	NNN
SARS-related-CoV_ALN	S	1082	NOL	polymorphic	NNN
SARS-related-CoV_ALN	S	1083	NOL	conserved	TTC
SARS-related-CoV_ALN	S	1084	NOL	conserved	TTG
SARS-related-CoV_ALN	S	1085	NOL	conserved	CAT
SARS-related-CoV_ALN	S	1086	NOL	polymorphic	NNN
SARS-related-CoV_ALN	S	1087	NOL	conserved	ACT
SARS-related-CoV_ALN	S	1088	NOL	conserved	TAT
SARS-related-CoV_ALN	S	1089	NOL	polymorphic	NNN
SARS-related-CoV_ALN	S	1090	NOL	conserved	CCT
SARS-related-CoV_ALN	S	1091	NOL	conserved	GCA
SARS-related-CoV_ALN	S	1092	NOL	conserved	CAA
SARS-related-CoV_ALN	S	1093	NOL	conserved	GAA
SARS-related-CoV_ALN	S	1094	NOL	conserved	AAG
SARS-related-CoV_ALN	S	1095	NOL	conserved	AAC
SARS-related-CoV_ALN	S	1096	NOL	polymorphic	NNN
SARS-related-CoV_ALN	S	1097	NOL	polymorphic	NNN
SARS-related-CoV_ALN	S	1098	NOL	conserved	ACT
SARS-related-CoV_ALN	S	1099	NOL	conserved	GCT
SARS-related-CoV_ALN	S	1100	NOL	conserved	CCT
SARS-related-CoV_ALN	S	1101	NOL	polymorphic	NNN
SARS-related-CoV_ALN	S	1102	NOL	conserved	ATT
SARS-related-CoV_ALN	S	1103	NOL	conserved	TGT
SARS-related-CoV_ALN	S	1104	NOL	conserved	CAT
SARS-related-CoV_ALN	S	1105	NOL	polymorphic	NNN
SARS-related-CoV_ALN	S	1106	NOL	conserved	GGA
SARS-related-CoV_ALN	S	1107	NOL	conserved	AAA
SARS-related-CoV_ALN	S	1108	NOL	conserved	GCA
SARS-related-CoV_ALN	S	1109	NOL	conserved	CAC
SARS-related-CoV_ALN	S	1110	NOL	polymorphic	NNN
SARS-related-CoV_ALN	S	1111	NOL	conserved	CCT
SARS-related-CoV_ALN	S	1112	NOL	conserved	CGT
SARS-related-CoV_ALN	S	1113	NOL	conserved	GAA
SARS-related-CoV_ALN	S	1114	NOL	conserved	GGT
SARS-related-CoV_ALN	S	1115	NOL	conserved	GTC
SARS-related-CoV_ALN	S	1116	NOL	polymorphic	NNN
SARS-related-CoV_ALN	S	1117	NOL	conserved	GTT
SARS-related-CoV_ALN	S	1118	NOL	conserved	TCA
SARS-related-CoV_ALN	S	1119	NOL	conserved	AAT
SARS-related-CoV_ALN	S	1120	NOL	conserved	GGC
SARS-related-CoV_ALN	S	1121	NOL	polymorphic	NNN
SARS-related-CoV_ALN	S	1122	NOL	polymorphic	NNN
SARS-related-CoV_ALN	S	1123	NOL	conserved	TGG
SARS-related-CoV_ALN	S	1124	NOL	conserved	TTT
SARS-related-CoV_ALN	S	1125	NOL	polymorphic	NNN
SARS-related-CoV_ALN	S	1126	NOL	conserved	ACA
SARS-related-CoV_ALN	S	1127	NOL	conserved	CAA
SARS-related-CoV_ALN	S	1128	NOL	conserved	AGG
SARS-related-CoV_ALN	S	1129	NOL	conserved	AAT
SARS-related-CoV_ALN	S	1130	NOL	conserved	TTT
SARS-related-CoV_ALN	S	1131	NOL	conserved	TAT
SARS-related-CoV_ALN	S	1132	NOL	conserved	GAA
SARS-related-CoV_ALN	S	1133	NOL	polymorphic	NNN
SARS-related-CoV_ALN	S	1134	NOL	conserved	CAA
SARS-related-CoV_ALN	S	1135	NOL	polymorphic	NNN
SARS-related-CoV_ALN	S	1136	NOL	conserved	ATT
SARS-related-CoV_ALN	S	1137	NOL	polymorphic	NNN
SARS-related-CoV_ALN	S	1138	NOL	polymorphic	NNN
SARS-related-CoV_ALN	S	1139	NOL	conserved	GAC
SARS-related-CoV_ALN	S	1140	NOL	conserved	AAC
SARS-related-CoV_ALN	S	1141	NOL	conserved	ACA
SARS-related-CoV_ALN	S	1142	NOL	polymorphic	NNN
SARS-related-CoV_ALN	S	1143	NOL	polymorphic	NNN
SARS-related-CoV_ALN	S	1144	NOL	conserved	TCT
SARS-related-CoV_ALN	S	1145	NOL	conserved	GGT
SARS-related-CoV_ALN	S	1146	NOL	polymorphic	NNN
SARS-related-CoV_ALN	S	1147	NOL	conserved	TGT
SARS-related-CoV_ALN	S	1148	NOL	conserved	GAT
SARS-related-CoV_ALN	S	1149	NOL	conserved	GTT
SARS-related-CoV_ALN	S	1150	NOL	conserved	GTA
SARS-related-CoV_ALN	S	1151	NOL	polymorphic	NNN
SARS-related-CoV_ALN	S	1152	NOL	conserved	GGA
SARS-related-CoV_ALN	S	1153	NOL	polymorphic	NNN
SARS-related-CoV_ALN	S	1154	NOL	conserved	GTC
SARS-related-CoV_ALN	S	1155	NOL	conserved	AAC
SARS-related-CoV_ALN	S	1156	NOL	conserved	AAC
SARS-related-CoV_ALN	S	1157	NOL	conserved	ACA
SARS-related-CoV_ALN	S	1158	NOL	conserved	GTT
SARS-related-CoV_ALN	S	1159	NOL	conserved	TAT
SARS-related-CoV_ALN	S	1160	NOL	conserved	GAT
SARS-related-CoV_ALN	S	1161	NOL	conserved	CCT
SARS-related-CoV_ALN	S	1162	NOL	conserved	TTG
SARS-related-CoV_ALN	S	1163	NOL	conserved	CAA
SARS-related-CoV_ALN	S	1164	NOL	polymorphic	NNN
SARS-related-CoV_ALN	S	1165	NOL	polymorphic	NNN
SARS-related-CoV_ALN	S	1166	NOL	polymorphic	NNN
SARS-related-CoV_ALN	S	1167	NOL	conserved	GAC
SARS-related-CoV_ALN	S	1168	NOL	conserved	TCA
SARS-related-CoV_ALN	S	1169	NOL	polymorphic	NNN
SARS-related-CoV_ALN	S	1170	NOL	conserved	AAG
SARS-related-CoV_ALN	S	1171	NOL	conserved	GAG
SARS-related-CoV_ALN	S	1172	NOL	conserved	GAG
SARS-related-CoV_ALN	S	1173	NOL	conserved	TTA
SARS-related-CoV_ALN	S	1174	NOL	polymorphic	NNN
SARS-related-CoV_ALN	S	1175	NOL	conserved	AAA
SARS-related-CoV_ALN	S	1176	NOL	polymorphic	NNN
SARS-related-CoV_ALN	S	1177	NOL	polymorphic	NNN
SARS-related-CoV_ALN	S	1178	NOL	polymorphic	NNN
SARS-related-CoV_ALN	S	1179	NOL	conserved	AAT
SARS-related-CoV_ALN	S	1180	NOL	polymorphic	NNN
SARS-related-CoV_ALN	S	1181	NOL	conserved	ACA
SARS-related-CoV_ALN	S	1182	NOL	conserved	TCA
SARS-related-CoV_ALN	S	1183	NOL	conserved	CCA
SARS-related-CoV_ALN	S	1184	NOL	conserved	GAT
SARS-related-CoV_ALN	S	1185	NOL	conserved	GTT
SARS-related-CoV_ALN	S	1186	NOL	conserved	GAT
SARS-related-CoV_ALN	S	1187	NOL	polymorphic	NNN
SARS-related-CoV_ALN	S	1188	NOL	polymorphic	NNN
SARS-related-CoV_ALN	S	1189	NOL	conserved	GAC
SARS-related-CoV_ALN	S	1190	NOL	polymorphic	NNN
SARS-related-CoV_ALN	S	1191	NOL	conserved	TCT
SARS-related-CoV_ALN	S	1192	NOL	conserved	GGC
SARS-related-CoV_ALN	S	1193	NOL	polymorphic	NNN
SARS-related-CoV_ALN	S	1194	NOL	conserved	AAT
SARS-related-CoV_ALN	S	1195	NOL	conserved	GCT
SARS-related-CoV_ALN	S	1196	NOL	polymorphic	NNN
SARS-related-CoV_ALN	S	1197	NOL	polymorphic	NNN
SARS-related-CoV_ALN	S	1198	NOL	polymorphic	NNN
SARS-related-CoV_ALN	S	1199	NOL	conserved	AAC
SARS-related-CoV_ALN	S	1200	NOL	polymorphic	NNN
SARS-related-CoV_ALN	S	1201	NOL	conserved	CAA
SARS-related-CoV_ALN	S	1202	NOL	conserved	AAA
SARS-related-CoV_ALN	S	1203	NOL	conserved	GAA
SARS-related-CoV_ALN	S	1204	NOL	conserved	ATT
SARS-related-CoV_ALN	S	1205	NOL	conserved	GAC
SARS-related-CoV_ALN	S	1206	NOL	conserved	CGC
SARS-related-CoV_ALN	S	1207	NOL	conserved	CTC
SARS-related-CoV_ALN	S	1208	NOL	conserved	AAT
SARS-related-CoV_ALN	S	1209	NOL	conserved	GAG
SARS-related-CoV_ALN	S	1210	NOL	conserved	GTT
SARS-related-CoV_ALN	S	1211	NOL	conserved	GCC
SARS-related-CoV_ALN	S	1212	NOL	polymorphic	NNN
SARS-related-CoV_ALN	S	1213	NOL	conserved	AAT
SARS-related-CoV_ALN	S	1214	NOL	polymorphic	NNN
SARS-related-CoV_ALN	S	1215	NOL	conserved	AAT
SARS-related-CoV_ALN	S	1216	NOL	conserved	GAA
SARS-related-CoV_ALN	S	1217	NOL	polymorphic	NNN
SARS-related-CoV_ALN	S	1218	NOL	conserved	CTC
SARS-related-CoV_ALN	S	1219	NOL	polymorphic	NNN
SARS-related-CoV_ALN	S	1220	NOL	polymorphic	NNN
SARS-related-CoV_ALN	S	1221	NOL	polymorphic	NNN
SARS-related-CoV_ALN	S	1222	NOL	conserved	CAA
SARS-related-CoV_ALN	S	1223	NOL	polymorphic	NNN
SARS-related-CoV_ALN	S	1224	NOL	conserved	CTT
SARS-related-CoV_ALN	S	1225	NOL	conserved	GGA
SARS-related-CoV_ALN	S	1226	NOL	polymorphic	NNN
SARS-related-CoV_ALN	S	1227	NOL	conserved	TAT
SARS-related-CoV_ALN	S	1228	NOL	conserved	GAG
SARS-related-CoV_ALN	S	1229	NOL	polymorphic	NNN
SARS-related-CoV_ALN	S	1230	NOL	polymorphic	NNN
SARS-related-CoV_ALN	S	1231	NOL	polymorphic	NNN
SARS-related-CoV_ALN	S	1232	NOL	conserved	AAA
SARS-related-CoV_ALN	S	1233	NOL	conserved	TGG
SARS-related-CoV_ALN	S	1234	NOL	polymorphic	NNN
SARS-related-CoV_ALN	S	1235	NOL	conserved	TGG
SARS-related-CoV_ALN	S	1236	NOL	conserved	TAC
SARS-related-CoV_ALN	S	1237	NOL	conserved	ATT
SARS-related-CoV_ALN	S	1238	NOL	conserved	TGG
SARS-related-CoV_ALN	S	1239	NOL	polymorphic	NNN
SARS-related-CoV_ALN	S	1240	NOL	conserved	GGT
SARS-related-CoV_ALN	S	1241	NOL	conserved	TTT
SARS-related-CoV_ALN	S	1242	NOL	conserved	ATA
SARS-related-CoV_ALN	S	1243	NOL	conserved	GCT
SARS-related-CoV_ALN	S	1244	NOL	polymorphic	NNN
SARS-related-CoV_ALN	S	1245	NOL	polymorphic	NNN
SARS-related-CoV_ALN	S	1246	NOL	conserved	ATT
SARS-related-CoV_ALN	S	1247	NOL	polymorphic	NNN
SARS-related-CoV_ALN	S	1248	NOL	polymorphic	NNN
SARS-related-CoV_ALN	S	1249	NOL	polymorphic	NNN
SARS-related-CoV_ALN	S	1250	NOL	conserved	ATG
SARS-related-CoV_ALN	S	1251	NOL	polymorphic	NNN
SARS-related-CoV_ALN	S	1252	NOL	conserved	ACA
SARS-related-CoV_ALN	S	1253	NOL	polymorphic	NNN
SARS-related-CoV_ALN	S	1254	NOL	conserved	ATG
SARS-related-CoV_ALN	S	1255	NOL	polymorphic	NNN
SARS-related-CoV_ALN	S	1256	NOL	polymorphic	NNN
SARS-related-CoV_ALN	S	1257	NOL	conserved	TGT
SARS-related-CoV_ALN	S	1258	NOL	conserved	ATG
SARS-related-CoV_ALN	S	1259	NOL	polymorphic	NNN
SARS-related-CoV_ALN	S	1260	NOL	conserved	AGT
SARS-related-CoV_ALN	S	1261	NOL	conserved	TGC
SARS-related-CoV_ALN	S	1262	NOL	conserved	TGT
SARS-related-CoV_ALN	S	1263	NOL	conserved	AGT
SARS-related-CoV_ALN	S	1264	NOL	polymorphic	NNN
SARS-related-CoV_ALN	S	1265	NOL	conserved	CTC
SARS-related-CoV_ALN	S	1266	NOL	conserved	AAG
SARS-related-CoV_ALN	S	1267	NOL	polymorphic	NNN
SARS-related-CoV_ALN	S	1268	NOL	conserved	TGT
SARS-related-CoV_ALN	S	1269	NOL	polymorphic	NNN
SARS-related-CoV_ALN	S	1270	NOL	conserved	TCT
SARS-related-CoV_ALN	S	1271	NOL	polymorphic	NNN
SARS-related-CoV_ALN	S	1272	NOL	polymorphic	NNN
SARS-related-CoV_ALN	S	1273	NOL	conserved	TCC
SARS-related-CoV_ALN	S	1274	NOL	conserved	TGC
SARS-related-CoV_ALN	S	1275	NOL	conserved	TGC
SARS-related-CoV_ALN	S	1276	NOL	conserved	AAA
SARS-related-CoV_ALN	S	1277	NOL	conserved	TTT
SARS-related-CoV_ALN	S	1278	NOL	conserved	GAT
SARS-related-CoV_ALN	S	1279	NOL	conserved	GAA
SARS-related-CoV_ALN	S	1280	NOL	conserved	GAC
SARS-related-CoV_ALN	S	1281	NOL	polymorphic	NNN
SARS-related-CoV_ALN	S	1282	NOL	polymorphic	NNN
SARS-related-CoV_ALN	S	1283	NOL	polymorphic	NNN
SARS-related-CoV_ALN	S	1284	NOL	polymorphic	NNN
SARS-related-CoV_ALN	S	1285	NOL	polymorphic	NNN
SARS-related-CoV_ALN	S	1286	NOL	polymorphic	NNN
SARS-related-CoV_ALN	S	1287	NOL	conserved	AAA
SARS-related-CoV_ALN	S	1288	NOL	conserved	GGA
SARS-related-CoV_ALN	S	1289	NOL	conserved	GTC
SARS-related-CoV_ALN	S	1290	NOL	conserved	AAA
SARS-related-CoV_ALN	S	1291	NOL	conserved	TTA
SARS-related-CoV_ALN	S	1292	NOL	conserved	CAT
SARS-related-CoV_ALN	S	1293	NOL	conserved	TAC
SARS-related-CoV_ALN	S	1294	NOL	conserved	ACA
SARS-related-CoV_ALN	S	1295	NOL	conserved	TAA
SARS-related-CoV_ALN	ORF3a	1	NOL	conserved	ATG
SARS-related-CoV_ALN	ORF3a	2	NOL	conserved	GAT
SARS-related-CoV_ALN	ORF3a	3	NOL	conserved	TTG
SARS-related-CoV_ALN	ORF3a	4	NOL	conserved	TTT
SARS-related-CoV_ALN	ORF3a	5	NOL	conserved	ATG
SARS-related-CoV_ALN	ORF3a	6	NOL	conserved	AGA
SARS-related-CoV_ALN	ORF3a	7	NOL	polymorphic	NNN
SARS-related-CoV_ALN	ORF3a	8	NOL	polymorphic	NNN
SARS-related-CoV_ALN	ORF3a	9	NOL	polymorphic	NNN
SARS-related-CoV_ALN	ORF3a	10	NOL	polymorphic	NNN
SARS-related-CoV_ALN	ORF3a	11	NOL	conserved	GGA
SARS-related-CoV_ALN	ORF3a	12	NOL	polymorphic	NNN
SARS-related-CoV_ALN	ORF3a	13	NOL	conserved	GTA
SARS-related-CoV_ALN	ORF3a	14	NOL	polymorphic	NNN
SARS-related-CoV_ALN	ORF3a	15	NOL	polymorphic	NNN
SARS-related-CoV_ALN	ORF3a	16	NOL	polymorphic	NNN
SARS-related-CoV_ALN	ORF3a	17	NOL	polymorphic	NNN
SARS-related-CoV_ALN	ORF3a	18	NOL	polymorphic	NNN
SARS-related-CoV_ALN	ORF3a	19	NOL	polymorphic	NNN
SARS-related-CoV_ALN	ORF3a	20	NOL	polymorphic	NNN
SARS-related-CoV_ALN	ORF3a	21	NOL	polymorphic	NNN
SARS-related-CoV_ALN	ORF3a	22	OL	conserved	GAT
SARS-related-CoV_ALN	ORF3a	23	OL	conserved	GCT
SARS-related-CoV_ALN	ORF3a	24	OL	conserved	ACT
SARS-related-CoV_ALN	ORF3a	25	OL	conserved	CCT
SARS-related-CoV_ALN	ORF3a	26	OL	conserved	TCA
SARS-related-CoV_ALN	ORF3a	27	OL	conserved	GAT
SARS-related-CoV_ALN	ORF3a	28	OL	polymorphic	NNN
SARS-related-CoV_ALN	ORF3a	29	OL	polymorphic	NNN
SARS-related-CoV_ALN	ORF3a	30	OL	conserved	CGC
SARS-related-CoV_ALN	ORF3a	31	OL	conserved	GCT
SARS-related-CoV_ALN	ORF3a	32	OL	conserved	ACT
SARS-related-CoV_ALN	ORF3a	33	OL	conserved	GCA
SARS-related-CoV_ALN	ORF3a	34	OL	conserved	ACG
SARS-related-CoV_ALN	ORF3a	35	OL	conserved	ATA
SARS-related-CoV_ALN	ORF3a	36	OL	conserved	CCG
SARS-related-CoV_ALN	ORF3a	37	OL	conserved	ATA
SARS-related-CoV_ALN	ORF3a	38	OL	conserved	CAA
SARS-related-CoV_ALN	ORF3a	39	OL	conserved	GCC
SARS-related-CoV_ALN	ORF3a	40	OL	conserved	TCA
SARS-related-CoV_ALN	ORF3a	41	OL	conserved	CTC
SARS-related-CoV_ALN	ORF3a	42	OL	conserved	CCT
SARS-related-CoV_ALN	ORF3a	43	OL	conserved	TTC
SARS-related-CoV_ALN	ORF3a	44	dOL	conserved	GGA
SARS-related-CoV_ALN	ORF3a	45	dOL	conserved	TGG
SARS-related-CoV_ALN	ORF3a	46	dOL	conserved	CTT
SARS-related-CoV_ALN	ORF3a	47	dOL	conserved	ATT
SARS-related-CoV_ALN	ORF3a	48	dOL	conserved	GTT
SARS-related-CoV_ALN	ORF3a	49	dOL	conserved	GGC
SARS-related-CoV_ALN	ORF3a	50	dOL	conserved	GTT
SARS-related-CoV_ALN	ORF3a	51	dOL	conserved	GCA
SARS-related-CoV_ALN	ORF3a	52	dOL	conserved	CTT
SARS-related-CoV_ALN	ORF3a	53	dOL	conserved	CTT
SARS-related-CoV_ALN	ORF3a	54	dOL	conserved	GCT
SARS-related-CoV_ALN	ORF3a	55	dOL	conserved	GTT
SARS-related-CoV_ALN	ORF3a	56	dOL	conserved	TTT
SARS-related-CoV_ALN	ORF3a	57	dOL	conserved	CAG
SARS-related-CoV_ALN	ORF3a	58	dOL	conserved	AGC
SARS-related-CoV_ALN	ORF3a	59	dOL	conserved	GCT
SARS-related-CoV_ALN	ORF3a	60	dOL	conserved	TCC
SARS-related-CoV_ALN	ORF3a	61	dOL	conserved	AAA
SARS-related-CoV_ALN	ORF3a	62	dOL	polymorphic	NNN
SARS-related-CoV_ALN	ORF3a	63	dOL	polymorphic	NNN
SARS-related-CoV_ALN	ORF3a	64	dOL	polymorphic	NNN
SARS-related-CoV_ALN	ORF3a	65	OL	conserved	CTC
SARS-related-CoV_ALN	ORF3a	66	OL	conserved	AAA
SARS-related-CoV_ALN	ORF3a	67	OL	conserved	AAG
SARS-related-CoV_ALN	ORF3a	68	OL	polymorphic	NNN
SARS-related-CoV_ALN	ORF3a	69	OL	conserved	TGG
SARS-related-CoV_ALN	ORF3a	70	OL	conserved	CAA
SARS-related-CoV_ALN	ORF3a	71	OL	polymorphic	NNN
SARS-related-CoV_ALN	ORF3a	72	OL	polymorphic	NNN
SARS-related-CoV_ALN	ORF3a	73	OL	conserved	CTC
SARS-related-CoV_ALN	ORF3a	74	OL	conserved	TCC
SARS-related-CoV_ALN	ORF3a	75	OL	conserved	AAG
SARS-related-CoV_ALN	ORF3a	76	OL	conserved	GGT
SARS-related-CoV_ALN	ORF3a	77	OL	conserved	GTT
SARS-related-CoV_ALN	ORF3a	78	OL	polymorphic	NNN
SARS-related-CoV_ALN	ORF3a	79	OL	conserved	TTT
SARS-related-CoV_ALN	ORF3a	80	OL	polymorphic	NNN
SARS-related-CoV_ALN	ORF3a	81	OL	conserved	TGC
SARS-related-CoV_ALN	ORF3a	82	OL	conserved	AAC
SARS-related-CoV_ALN	ORF3a	83	OL	conserved	TTG
SARS-related-CoV_ALN	ORF3a	84	OL	polymorphic	NNN
SARS-related-CoV_ALN	ORF3a	85	OL	polymorphic	NNN
SARS-related-CoV_ALN	ORF3a	86	OL	polymorphic	NNN
SARS-related-CoV_ALN	ORF3a	87	OL	conserved	TTT
SARS-related-CoV_ALN	ORF3a	88	OL	polymorphic	NNN
SARS-related-CoV_ALN	ORF3a	89	OL	conserved	ACA
SARS-related-CoV_ALN	ORF3a	90	OL	polymorphic	NNN
SARS-related-CoV_ALN	ORF3a	91	OL	conserved	TAC
SARS-related-CoV_ALN	ORF3a	92	OL	polymorphic	NNN
SARS-related-CoV_ALN	ORF3a	93	OL	conserved	CAC
SARS-related-CoV_ALN	ORF3a	94	OL	conserved	CTT
SARS-related-CoV_ALN	ORF3a	95	OL	conserved	TTG
SARS-related-CoV_ALN	ORF3a	96	OL	polymorphic	NNN
SARS-related-CoV_ALN	ORF3a	97	OL	conserved	GTT
SARS-related-CoV_ALN	ORF3a	98	OL	conserved	GCT
SARS-related-CoV_ALN	ORF3a	99	OL	conserved	GCT
SARS-related-CoV_ALN	ORF3a	100	OL	conserved	GGC
SARS-related-CoV_ALN	ORF3a	101	OL	conserved	CTT
SARS-related-CoV_ALN	ORF3a	102	OL	conserved	GAA
SARS-related-CoV_ALN	ORF3a	103	NOL	conserved	GCC
SARS-related-CoV_ALN	ORF3a	104	NOL	polymorphic	NNN
SARS-related-CoV_ALN	ORF3a	105	NOL	conserved	TTT
SARS-related-CoV_ALN	ORF3a	106	NOL	conserved	CTC
SARS-related-CoV_ALN	ORF3a	107	NOL	conserved	TAT
SARS-related-CoV_ALN	ORF3a	108	NOL	conserved	CTT
SARS-related-CoV_ALN	ORF3a	109	NOL	polymorphic	NNN
SARS-related-CoV_ALN	ORF3a	110	NOL	conserved	GCT
SARS-related-CoV_ALN	ORF3a	111	NOL	conserved	TTA
SARS-related-CoV_ALN	ORF3a	112	NOL	polymorphic	NNN
SARS-related-CoV_ALN	ORF3a	113	NOL	polymorphic	NNN
SARS-related-CoV_ALN	ORF3a	114	NOL	polymorphic	NNN
SARS-related-CoV_ALN	ORF3a	115	NOL	polymorphic	NNN
SARS-related-CoV_ALN	ORF3a	116	NOL	polymorphic	NNN
SARS-related-CoV_ALN	ORF3a	117	NOL	conserved	AGT
SARS-related-CoV_ALN	ORF3a	118	NOL	polymorphic	NNN
SARS-related-CoV_ALN	ORF3a	119	NOL	polymorphic	NNN
SARS-related-CoV_ALN	ORF3a	120	NOL	polymorphic	NNN
SARS-related-CoV_ALN	ORF3a	121	NOL	polymorphic	NNN
SARS-related-CoV_ALN	ORF3a	122	NOL	conserved	AGA
SARS-related-CoV_ALN	ORF3a	123	NOL	polymorphic	NNN
SARS-related-CoV_ALN	ORF3a	124	NOL	polymorphic	NNN
SARS-related-CoV_ALN	ORF3a	125	NOL	conserved	ATG
SARS-related-CoV_ALN	ORF3a	126	NOL	conserved	AGG
SARS-related-CoV_ALN	ORF3a	127	NOL	conserved	CTT
SARS-related-CoV_ALN	ORF3a	128	NOL	conserved	TGG
SARS-related-CoV_ALN	ORF3a	129	NOL	polymorphic	NNN
SARS-related-CoV_ALN	ORF3a	130	NOL	conserved	TGC
SARS-related-CoV_ALN	ORF3a	131	NOL	conserved	TGG
SARS-related-CoV_ALN	ORF3a	132	NOL	polymorphic	NNN
SARS-related-CoV_ALN	ORF3a	133	NOL	conserved	TGC
SARS-related-CoV_ALN	ORF3a	134	NOL	polymorphic	NNN
SARS-related-CoV_ALN	ORF3a	135	NOL	conserved	TCC
SARS-related-CoV_ALN	ORF3a	136	NOL	conserved	AAA
SARS-related-CoV_ALN	ORF3a	137	NOL	polymorphic	NNN
SARS-related-CoV_ALN	ORF3a	138	NOL	conserved	CCA
SARS-related-CoV_ALN	ORF3a	139	NOL	conserved	TTA
SARS-related-CoV_ALN	ORF3a	140	NOL	conserved	CTT
SARS-related-CoV_ALN	ORF3a	141	OL	conserved	TAT
SARS-related-CoV_ALN	ORF3a	142	OL	conserved	GAT
SARS-related-CoV_ALN	ORF3a	143	OL	conserved	GCC
SARS-related-CoV_ALN	ORF3a	144	OL	polymorphic	NNN
SARS-related-CoV_ALN	ORF3a	145	OL	polymorphic	NNN
SARS-related-CoV_ALN	ORF3a	146	OL	conserved	TTT
SARS-related-CoV_ALN	ORF3a	147	OL	conserved	CTT
SARS-related-CoV_ALN	ORF3a	148	OL	conserved	TGC
SARS-related-CoV_ALN	ORF3a	149	OL	conserved	TGG
SARS-related-CoV_ALN	ORF3a	150	OL	conserved	CAT
SARS-related-CoV_ALN	ORF3a	151	OL	conserved	ACT
SARS-related-CoV_ALN	ORF3a	152	OL	conserved	AAT
SARS-related-CoV_ALN	ORF3a	153	OL	polymorphic	NNN
SARS-related-CoV_ALN	ORF3a	154	OL	polymorphic	NNN
SARS-related-CoV_ALN	ORF3a	155	OL	conserved	GAC
SARS-related-CoV_ALN	ORF3a	156	OL	conserved	TAT
SARS-related-CoV_ALN	ORF3a	157	OL	conserved	TGT
SARS-related-CoV_ALN	ORF3a	158	OL	conserved	ATA
SARS-related-CoV_ALN	ORF3a	159	OL	polymorphic	NNN
SARS-related-CoV_ALN	ORF3a	160	OL	polymorphic	NNN
SARS-related-CoV_ALN	ORF3a	161	OL	conserved	AAT
SARS-related-CoV_ALN	ORF3a	162	OL	polymorphic	NNN
SARS-related-CoV_ALN	ORF3a	163	OL	polymorphic	NNN
SARS-related-CoV_ALN	ORF3a	164	OL	conserved	ACT
SARS-related-CoV_ALN	ORF3a	165	OL	conserved	TCT
SARS-related-CoV_ALN	ORF3a	166	OL	conserved	TCA
SARS-related-CoV_ALN	ORF3a	167	OL	conserved	ATT
SARS-related-CoV_ALN	ORF3a	168	OL	conserved	GTC
SARS-related-CoV_ALN	ORF3a	169	OL	conserved	ATT
SARS-related-CoV_ALN	ORF3a	170	OL	polymorphic	NNN
SARS-related-CoV_ALN	ORF3a	171	OL	conserved	TCA
SARS-related-CoV_ALN	ORF3a	172	OL	conserved	GGT
SARS-related-CoV_ALN	ORF3a	173	OL	conserved	GAT
SARS-related-CoV_ALN	ORF3a	174	OL	conserved	GGC
SARS-related-CoV_ALN	ORF3a	175	OL	polymorphic	NNN
SARS-related-CoV_ALN	ORF3a	176	OL	conserved	ACA
SARS-related-CoV_ALN	ORF3a	177	OL	conserved	AGT
SARS-related-CoV_ALN	ORF3a	178	OL	conserved	CCT
SARS-related-CoV_ALN	ORF3a	179	OL	conserved	ATT
SARS-related-CoV_ALN	ORF3a	180	OL	polymorphic	NNN
SARS-related-CoV_ALN	ORF3a	181	OL	polymorphic	NNN
SARS-related-CoV_ALN	ORF3a	182	OL	conserved	CAT
SARS-related-CoV_ALN	ORF3a	183	OL	conserved	GAC
SARS-related-CoV_ALN	ORF3a	184	OL	conserved	TAC
SARS-related-CoV_ALN	ORF3a	185	OL	polymorphic	NNN
SARS-related-CoV_ALN	ORF3a	186	OL	conserved	ATT
SARS-related-CoV_ALN	ORF3a	187	OL	conserved	GGT
SARS-related-CoV_ALN	ORF3a	188	OL	conserved	GGT
SARS-related-CoV_ALN	ORF3a	189	OL	conserved	TAT
SARS-related-CoV_ALN	ORF3a	190	OL	polymorphic	NNN
SARS-related-CoV_ALN	ORF3a	191	OL	conserved	GAA
SARS-related-CoV_ALN	ORF3a	192	OL	polymorphic	NNN
SARS-related-CoV_ALN	ORF3a	193	OL	conserved	TGG
SARS-related-CoV_ALN	ORF3a	194	OL	conserved	GAA
SARS-related-CoV_ALN	ORF3a	195	OL	conserved	TCT
SARS-related-CoV_ALN	ORF3a	196	OL	polymorphic	NNN
SARS-related-CoV_ALN	ORF3a	197	OL	polymorphic	NNN
SARS-related-CoV_ALN	ORF3a	198	OL	conserved	AAA
SARS-related-CoV_ALN	ORF3a	199	OL	conserved	GAC
SARS-related-CoV_ALN	ORF3a	200	OL	conserved	TGT
SARS-related-CoV_ALN	ORF3a	201	OL	conserved	GTT
SARS-related-CoV_ALN	ORF3a	202	OL	polymorphic	NNN
SARS-related-CoV_ALN	ORF3a	203	OL	conserved	TTA
SARS-related-CoV_ALN	ORF3a	204	OL	polymorphic	NNN
SARS-related-CoV_ALN	ORF3a	205	OL	polymorphic	NNN
SARS-related-CoV_ALN	ORF3a	206	OL	conserved	TAC
SARS-related-CoV_ALN	ORF3a	207	OL	polymorphic	NNN
SARS-related-CoV_ALN	ORF3a	208	OL	polymorphic	NNN
SARS-related-CoV_ALN	ORF3a	209	OL	conserved	TCA
SARS-related-CoV_ALN	ORF3a	210	OL	polymorphic	NNN
SARS-related-CoV_ALN	ORF3a	211	OL	polymorphic	NNN
SARS-related-CoV_ALN	ORF3a	212	OL	conserved	TAC
SARS-related-CoV_ALN	ORF3a	213	OL	conserved	CAG
SARS-related-CoV_ALN	ORF3a	214	OL	conserved	CTG
SARS-related-CoV_ALN	ORF3a	215	OL	conserved	TAC
SARS-related-CoV_ALN	ORF3a	216	OL	polymorphic	NNN
SARS-related-CoV_ALN	ORF3a	217	OL	polymorphic	NNN
SARS-related-CoV_ALN	ORF3a	218	OL	conserved	CAA
SARS-related-CoV_ALN	ORF3a	219	OL	polymorphic	NNN
SARS-related-CoV_ALN	ORF3a	220	OL	conserved	AGT
SARS-related-CoV_ALN	ORF3a	221	OL	conserved	ACA
SARS-related-CoV_ALN	ORF3a	222	OL	polymorphic	NNN
SARS-related-CoV_ALN	ORF3a	223	OL	conserved	ACT
SARS-related-CoV_ALN	ORF3a	224	OL	conserved	GGT
SARS-related-CoV_ALN	ORF3a	225	OL	conserved	GTT
SARS-related-CoV_ALN	ORF3a	226	OL	conserved	GAA
SARS-related-CoV_ALN	ORF3a	227	OL	conserved	CAT
SARS-related-CoV_ALN	ORF3a	228	OL	polymorphic	NNN
SARS-related-CoV_ALN	ORF3a	229	OL	conserved	ACC
SARS-related-CoV_ALN	ORF3a	230	OL	conserved	TTC
SARS-related-CoV_ALN	ORF3a	231	OL	conserved	TTC
SARS-related-CoV_ALN	ORF3a	232	OL	polymorphic	NNN
SARS-related-CoV_ALN	ORF3a	233	OL	conserved	TAC
SARS-related-CoV_ALN	ORF3a	234	OL	polymorphic	NNN
SARS-related-CoV_ALN	ORF3a	235	OL	polymorphic	NNN
SARS-related-CoV_ALN	ORF3a	236	OL	conserved	ATT
SARS-related-CoV_ALN	ORF3a	237	OL	polymorphic	NNN
SARS-related-CoV_ALN	ORF3a	238	OL	conserved	GAT
SARS-related-CoV_ALN	ORF3a	239	OL	polymorphic	NNN
SARS-related-CoV_ALN	ORF3a	240	OL	polymorphic	NNN
SARS-related-CoV_ALN	ORF3a	241	OL	conserved	GAA
SARS-related-CoV_ALN	ORF3a	242	OL	polymorphic	NNN
SARS-related-CoV_ALN	ORF3a	243	OL	conserved	CAT
SARS-related-CoV_ALN	ORF3a	244	OL	polymorphic	NNN
SARS-related-CoV_ALN	ORF3a	245	OL	conserved	CAA
SARS-related-CoV_ALN	ORF3a	246	OL	conserved	ATT
SARS-related-CoV_ALN	ORF3a	247	OL	conserved	CAC
SARS-related-CoV_ALN	ORF3a	248	OL	conserved	ACA
SARS-related-CoV_ALN	ORF3a	249	OL	conserved	ATC
SARS-related-CoV_ALN	ORF3a	250	OL	conserved	GAC
SARS-related-CoV_ALN	ORF3a	251	OL	polymorphic	NNN
SARS-related-CoV_ALN	ORF3a	252	OL	conserved	TCA
SARS-related-CoV_ALN	ORF3a	253	OL	polymorphic	NNN
SARS-related-CoV_ALN	ORF3a	254	OL	conserved	GGA
SARS-related-CoV_ALN	ORF3a	255	OL	conserved	GTT
SARS-related-CoV_ALN	ORF3a	256	OL	polymorphic	NNN
SARS-related-CoV_ALN	ORF3a	257	OL	conserved	AAT
SARS-related-CoV_ALN	ORF3a	258	OL	conserved	CCA
SARS-related-CoV_ALN	ORF3a	259	OL	polymorphic	NNN
SARS-related-CoV_ALN	ORF3a	260	OL	conserved	ATG
SARS-related-CoV_ALN	ORF3a	261	OL	polymorphic	NNN
SARS-related-CoV_ALN	ORF3a	262	OL	polymorphic	NNN
SARS-related-CoV_ALN	ORF3a	263	OL	polymorphic	NNN
SARS-related-CoV_ALN	ORF3a	264	OL	conserved	TAT
SARS-related-CoV_ALN	ORF3a	265	OL	conserved	GAT
SARS-related-CoV_ALN	ORF3a	266	OL	polymorphic	NNN
SARS-related-CoV_ALN	ORF3a	267	OL	conserved	CCG
SARS-related-CoV_ALN	ORF3a	268	OL	conserved	ACG
SARS-related-CoV_ALN	ORF3a	269	OL	conserved	ACG
SARS-related-CoV_ALN	ORF3a	270	OL	conserved	ACT
SARS-related-CoV_ALN	ORF3a	271	OL	conserved	ACT
SARS-related-CoV_ALN	ORF3a	272	OL	conserved	AGC
SARS-related-CoV_ALN	ORF3a	273	OL	conserved	GTG
SARS-related-CoV_ALN	ORF3a	274	OL	conserved	CCT
SARS-related-CoV_ALN	ORF3a	275	OL	conserved	TTG
SARS-related-CoV_ALN	ORF3a	276	OL	conserved	TAA
SARS-related-CoV_ALN	ORF3d	1	OL	conserved	ATG
SARS-related-CoV_ALN	ORF3d	2	OL	conserved	GCT
SARS-related-CoV_ALN	ORF3d	3	OL	conserved	TAT
SARS-related-CoV_ALN	ORF3d	4	OL	conserved	TGT
SARS-related-CoV_ALN	ORF3d	5	OL	conserved	TGG
SARS-related-CoV_ALN	ORF3d	6	OL	conserved	CGT
SARS-related-CoV_ALN	ORF3d	7	OL	conserved	TGC
SARS-related-CoV_ALN	ORF3d	8	OL	conserved	ACT
SARS-related-CoV_ALN	ORF3d	9	OL	conserved	TCT
SARS-related-CoV_ALN	ORF3d	10	OL	conserved	TGC
SARS-related-CoV_ALN	ORF3d	11	OL	conserved	TGT
SARS-related-CoV_ALN	ORF3d	12	OL	conserved	TTT
SARS-related-CoV_ALN	ORF3d	13	OL	conserved	TCA
SARS-related-CoV_ALN	ORF3d	14	OL	conserved	GAG
SARS-related-CoV_ALN	ORF3d	15	OL	conserved	CGC
SARS-related-CoV_ALN	ORF3d	16	OL	conserved	TTC
SARS-related-CoV_ALN	ORF3d	17	OL	conserved	CAA
SARS-related-CoV_ALN	ORF3d	18	OL	conserved	AAT
SARS-related-CoV_ALN	ORF3d	19	OL	polymorphic	NNN
SARS-related-CoV_ALN	ORF3d	20	OL	polymorphic	NNN
SARS-related-CoV_ALN	ORF3d	21	OL	polymorphic	NNN
SARS-related-CoV_ALN	ORF3d	22	OL	conserved	CAA
SARS-related-CoV_ALN	ORF3d	23	OL	conserved	AAA
SARS-related-CoV_ALN	ORF3d	24	OL	conserved	GAG
SARS-related-CoV_ALN	ORF3d	25	OL	polymorphic	NNN
SARS-related-CoV_ALN	ORF3d	26	OL	conserved	GCA
SARS-related-CoV_ALN	ORF3d	27	OL	polymorphic	NNN
SARS-related-CoV_ALN	ORF3d	28	OL	polymorphic	NNN
SARS-related-CoV_ALN	ORF3d	29	OL	polymorphic	NNN
SARS-related-CoV_ALN	ORF3d	30	OL	conserved	CTC
SARS-related-CoV_ALN	ORF3d	31	OL	conserved	CAA
SARS-related-CoV_ALN	ORF3d	32	OL	conserved	GGG
SARS-related-CoV_ALN	ORF3d	33	OL	conserved	TGT
SARS-related-CoV_ALN	ORF3d	34	OL	conserved	TCA
SARS-related-CoV_ALN	ORF3d	35	OL	polymorphic	NNN
SARS-related-CoV_ALN	ORF3d	36	OL	polymorphic	NNN
SARS-related-CoV_ALN	ORF3d	37	OL	conserved	TTG
SARS-related-CoV_ALN	ORF3d	38	OL	conserved	CAA
SARS-related-CoV_ALN	ORF3d	39	OL	conserved	CTT
SARS-related-CoV_ALN	ORF3d	40	OL	conserved	GCT
SARS-related-CoV_ALN	ORF3d	41	OL	polymorphic	NNN
SARS-related-CoV_ALN	ORF3d	42	OL	polymorphic	NNN
SARS-related-CoV_ALN	ORF3d	43	OL	polymorphic	NNN
SARS-related-CoV_ALN	ORF3d	44	OL	conserved	TGT
SARS-related-CoV_ALN	ORF3d	45	OL	polymorphic	NNN
SARS-related-CoV_ALN	ORF3d	46	OL	conserved	AGT
SARS-related-CoV_ALN	ORF3d	47	OL	polymorphic	NNN
SARS-related-CoV_ALN	ORF3d	48	OL	conserved	CTC
SARS-related-CoV_ALN	ORF3d	49	OL	polymorphic	NNN
SARS-related-CoV_ALN	ORF3d	50	OL	conserved	CCT
SARS-related-CoV_ALN	ORF3d	51	OL	conserved	TTT
SARS-related-CoV_ALN	ORF3d	52	OL	conserved	GCT
SARS-related-CoV_ALN	ORF3d	53	OL	polymorphic	NNN
SARS-related-CoV_ALN	ORF3d	54	OL	conserved	TGC
SARS-related-CoV_ALN	ORF3d	55	OL	conserved	TGC
SARS-related-CoV_ALN	ORF3d	56	OL	conserved	TGG
SARS-related-CoV_ALN	ORF3d	57	OL	conserved	CCT
SARS-related-CoV_ALN	ORF3d	58	OL	conserved	TGA
SARS-related-CoV_ALN	ORF3b	1	OL	conserved	ATG
SARS-related-CoV_ALN	ORF3b	2	OL	conserved	ATG
SARS-related-CoV_ALN	ORF3b	3	OL	conserved	CCA
SARS-related-CoV_ALN	ORF3b	4	OL	polymorphic	NNN
SARS-related-CoV_ALN	ORF3b	5	OL	polymorphic	NNN
SARS-related-CoV_ALN	ORF3b	6	OL	conserved	TTC
SARS-related-CoV_ALN	ORF3b	7	OL	conserved	TTT
SARS-related-CoV_ALN	ORF3b	8	OL	conserved	GCT
SARS-related-CoV_ALN	ORF3b	9	OL	conserved	GGC
SARS-related-CoV_ALN	ORF3b	10	OL	conserved	ATA
SARS-related-CoV_ALN	ORF3b	11	OL	conserved	CTA
SARS-related-CoV_ALN	ORF3b	12	OL	conserved	ATT
SARS-related-CoV_ALN	ORF3b	13	OL	polymorphic	NNN
SARS-related-CoV_ALN	ORF3b	14	OL	polymorphic	NNN
SARS-related-CoV_ALN	ORF3b	15	OL	conserved	ACT
SARS-related-CoV_ALN	ORF3b	16	OL	conserved	ATT
SARS-related-CoV_ALN	ORF3b	17	OL	conserved	GTA
SARS-related-CoV_ALN	ORF3b	18	OL	conserved	TAC
SARS-related-CoV_ALN	ORF3b	19	OL	polymorphic	NNN
SARS-related-CoV_ALN	ORF3b	20	OL	polymorphic	NNN
SARS-related-CoV_ALN	ORF3b	21	OL	conserved	ATA
SARS-related-CoV_ALN	ORF3b	22	OL	polymorphic	NNN
SARS-related-CoV_ALN	ORF3b	23	OL	conserved	TAA
SARS-related-CoV_ALN	ORF3b	24	OL	conserved	CTT
SARS-related-CoV_ALN	ORF3b	25	OL	conserved	CTT
SARS-related-CoV_ALN	ORF3b	26	OL	conserved	CAA
SARS-related-CoV_ALN	ORF3b	27	OL	conserved	TTG
SARS-related-CoV_ALN	ORF3b	28	OL	conserved	TCA
SARS-related-CoV_ALN	ORF3b	29	OL	conserved	TTA
SARS-related-CoV_ALN	ORF3b	30	OL	polymorphic	NNN
SARS-related-CoV_ALN	ORF3b	31	OL	conserved	CAG
SARS-related-CoV_ALN	ORF3b	32	OL	conserved	GTG
SARS-related-CoV_ALN	ORF3b	33	OL	conserved	ATG
SARS-related-CoV_ALN	ORF3b	34	OL	conserved	GCA
SARS-related-CoV_ALN	ORF3b	35	OL	polymorphic	NNN
SARS-related-CoV_ALN	ORF3b	36	OL	conserved	CAA
SARS-related-CoV_ALN	ORF3b	37	OL	conserved	GTC
SARS-related-CoV_ALN	ORF3b	38	OL	conserved	CTA
SARS-related-CoV_ALN	ORF3b	39	OL	polymorphic	NNN
SARS-related-CoV_ALN	ORF3b	40	OL	polymorphic	NNN
SARS-related-CoV_ALN	ORF3b	41	OL	polymorphic	NNN
SARS-related-CoV_ALN	ORF3b	42	OL	conserved	ATG
SARS-related-CoV_ALN	ORF3b	43	OL	conserved	ACT
SARS-related-CoV_ALN	ORF3b	44	OL	conserved	ACC
SARS-related-CoV_ALN	ORF3b	45	OL	polymorphic	NNN
SARS-related-CoV_ALN	ORF3b	46	OL	conserved	TTG
SARS-related-CoV_ALN	ORF3b	47	OL	conserved	GTG
SARS-related-CoV_ALN	ORF3b	48	OL	conserved	GTT
SARS-related-CoV_ALN	ORF3b	49	OL	conserved	ATA
SARS-related-CoV_ALN	ORF3b	50	OL	polymorphic	NNN
SARS-related-CoV_ALN	ORF3b	51	OL	conserved	AAA
SARS-related-CoV_ALN	ORF3b	52	OL	polymorphic	NNN
SARS-related-CoV_ALN	ORF3b	53	OL	conserved	GGG
SARS-related-CoV_ALN	ORF3b	54	OL	conserved	AAT
SARS-related-CoV_ALN	ORF3b	55	OL	conserved	CTG
SARS-related-CoV_ALN	ORF3b	56	OL	polymorphic	NNN
SARS-related-CoV_ALN	ORF3b	57	OL	polymorphic	NNN
SARS-related-CoV_ALN	ORF3b	58	OL	conserved	AAG
SARS-related-CoV_ALN	ORF3b	59	OL	conserved	ACT
SARS-related-CoV_ALN	ORF3b	60	OL	conserved	GTG
SARS-related-CoV_ALN	ORF3b	61	OL	polymorphic	NNN
SARS-related-CoV_ALN	ORF3b	62	OL	polymorphic	NNN
SARS-related-CoV_ALN	ORF3b	63	OL	conserved	TAC
SARS-related-CoV_ALN	ORF3b	64	OL	polymorphic	NNN
SARS-related-CoV_ALN	ORF3b	65	OL	conserved	GTT
SARS-related-CoV_ALN	ORF3b	66	OL	conserved	ACT
SARS-related-CoV_ALN	ORF3b	67	OL	polymorphic	NNN
SARS-related-CoV_ALN	ORF3b	68	OL	polymorphic	NNN
SARS-related-CoV_ALN	ORF3b	69	OL	conserved	CAG
SARS-related-CoV_ALN	ORF3b	70	OL	polymorphic	NNN
SARS-related-CoV_ALN	ORF3b	71	OL	polymorphic	NNN
SARS-related-CoV_ALN	ORF3b	72	OL	conserved	ACC
SARS-related-CoV_ALN	ORF3b	73	OL	conserved	AGC
SARS-related-CoV_ALN	ORF3b	74	OL	conserved	TGT
SARS-related-CoV_ALN	ORF3b	75	OL	conserved	ACT
SARS-related-CoV_ALN	ORF3b	76	OL	polymorphic	NNN
SARS-related-CoV_ALN	ORF3b	77	OL	polymorphic	NNN
SARS-related-CoV_ALN	ORF3b	78	OL	polymorphic	NNN
SARS-related-CoV_ALN	ORF3b	79	OL	polymorphic	NNN
SARS-related-CoV_ALN	ORF3b	80	OL	conserved	GTA
SARS-related-CoV_ALN	ORF3b	81	OL	conserved	CAG
SARS-related-CoV_ALN	ORF3b	82	OL	polymorphic	NNN
SARS-related-CoV_ALN	ORF3b	83	OL	conserved	CTG
SARS-related-CoV_ALN	ORF3b	84	OL	conserved	GTG
SARS-related-CoV_ALN	ORF3b	85	OL	conserved	TTG
SARS-related-CoV_ALN	ORF3b	86	OL	conserved	AAC
SARS-related-CoV_ALN	ORF3b	87	OL	polymorphic	NNN
SARS-related-CoV_ALN	ORF3b	88	OL	polymorphic	NNN
SARS-related-CoV_ALN	ORF3b	89	OL	conserved	CCT
SARS-related-CoV_ALN	ORF3b	90	OL	conserved	TCT
SARS-related-CoV_ALN	ORF3b	91	OL	conserved	TCA
SARS-related-CoV_ALN	ORF3b	92	OL	polymorphic	NNN
SARS-related-CoV_ALN	ORF3b	93	OL	conserved	ACA
SARS-related-CoV_ALN	ORF3b	94	OL	polymorphic	NNN
SARS-related-CoV_ALN	ORF3b	95	OL	polymorphic	NNN
SARS-related-CoV_ALN	ORF3b	96	OL	conserved	TTG
SARS-related-CoV_ALN	ORF3b	97	OL	polymorphic	NNN
SARS-related-CoV_ALN	ORF3b	98	OL	conserved	ATG
SARS-related-CoV_ALN	ORF3b	99	OL	polymorphic	NNN
SARS-related-CoV_ALN	ORF3b	100	OL	polymorphic	NNN
SARS-related-CoV_ALN	ORF3b	101	OL	conserved	AAG
SARS-related-CoV_ALN	ORF3b	102	OL	polymorphic	NNN
SARS-related-CoV_ALN	ORF3b	103	OL	conserved	ATG
SARS-related-CoV_ALN	ORF3b	104	OL	polymorphic	NNN
SARS-related-CoV_ALN	ORF3b	105	OL	conserved	AAA
SARS-related-CoV_ALN	ORF3b	106	OL	conserved	TTC
SARS-related-CoV_ALN	ORF3b	107	OL	conserved	ACA
SARS-related-CoV_ALN	ORF3b	108	OL	conserved	CAA
SARS-related-CoV_ALN	ORF3b	109	OL	conserved	TCG
SARS-related-CoV_ALN	ORF3b	110	OL	conserved	ACG
SARS-related-CoV_ALN	ORF3b	111	OL	polymorphic	NNN
SARS-related-CoV_ALN	ORF3b	112	OL	conserved	CAT
SARS-related-CoV_ALN	ORF3b	113	OL	polymorphic	NNN
SARS-related-CoV_ALN	ORF3b	114	OL	conserved	GAG
SARS-related-CoV_ALN	ORF3b	115	OL	conserved	TTG
SARS-related-CoV_ALN	ORF3b	116	OL	polymorphic	NNN
SARS-related-CoV_ALN	ORF3b	117	OL	conserved	ATC
SARS-related-CoV_ALN	ORF3b	118	OL	conserved	CAG
SARS-related-CoV_ALN	ORF3b	119	OL	polymorphic	NNN
SARS-related-CoV_ALN	ORF3b	120	OL	conserved	TGG
SARS-related-CoV_ALN	ORF3b	121	OL	polymorphic	NNN
SARS-related-CoV_ALN	ORF3b	122	OL	polymorphic	NNN
SARS-related-CoV_ALN	ORF3b	123	OL	polymorphic	NNN
SARS-related-CoV_ALN	ORF3b	124	OL	conserved	ATG
SARS-related-CoV_ALN	ORF3b	125	OL	conserved	ATG
SARS-related-CoV_ALN	ORF3b	126	OL	polymorphic	NNN
SARS-related-CoV_ALN	ORF3b	127	OL	conserved	CGA
SARS-related-CoV_ALN	ORF3b	128	OL	conserved	CGA
SARS-related-CoV_ALN	ORF3b	129	OL	conserved	CGA
SARS-related-CoV_ALN	ORF3b	130	OL	conserved	CTA
SARS-related-CoV_ALN	ORF3b	131	OL	conserved	CTA
SARS-related-CoV_ALN	ORF3b	132	OL	conserved	GCG
SARS-related-CoV_ALN	ORF3b	133	OL	conserved	TGC
SARS-related-CoV_ALN	ORF3b	134	OL	conserved	CTT
SARS-related-CoV_ALN	ORF3b	135	OL	conserved	TGT
SARS-related-CoV_ALN	ORF3b	136	OL	conserved	AAG
SARS-related-CoV_ALN	ORF3b	137	NOL	conserved	CAC
SARS-related-CoV_ALN	ORF3b	138	NOL	conserved	AAG
SARS-related-CoV_ALN	ORF3b	139	NOL	conserved	CTG
SARS-related-CoV_ALN	ORF3b	140	NOL	conserved	ATG
SARS-related-CoV_ALN	ORF3b	141	NOL	conserved	AGT
SARS-related-CoV_ALN	ORF3b	142	NOL	conserved	ACG
SARS-related-CoV_ALN	ORF3b	143	NOL	conserved	AAC
SARS-related-CoV_ALN	ORF3b	144	OL	conserved	TTA
SARS-related-CoV_ALN	ORF3b	145	OL	conserved	TGT
SARS-related-CoV_ALN	ORF3b	146	OL	conserved	ACT
SARS-related-CoV_ALN	ORF3b	147	OL	conserved	CAT
SARS-related-CoV_ALN	ORF3b	148	OL	conserved	TCG
SARS-related-CoV_ALN	ORF3b	149	OL	conserved	TTT
SARS-related-CoV_ALN	ORF3b	150	OL	conserved	CGG
SARS-related-CoV_ALN	ORF3b	151	OL	conserved	AAG
SARS-related-CoV_ALN	ORF3b	152	OL	conserved	AGA
SARS-related-CoV_ALN	ORF3b	153	OL	conserved	CAG
SARS-related-CoV_ALN	ORF3b	154	OL	conserved	GTA
SARS-related-CoV_ALN	ORF3b	155	OL	conserved	CGT
SARS-related-CoV_ALN	ORF3b	156	OL	conserved	TAA
SARS-related-CoV_ALN	E	1	OL	conserved	ATG
SARS-related-CoV_ALN	E	2	OL	conserved	TAC
SARS-related-CoV_ALN	E	3	OL	conserved	TCA
SARS-related-CoV_ALN	E	4	OL	conserved	TTC
SARS-related-CoV_ALN	E	5	OL	conserved	GTT
SARS-related-CoV_ALN	E	6	OL	conserved	TCG
SARS-related-CoV_ALN	E	7	OL	conserved	GAA
SARS-related-CoV_ALN	E	8	OL	conserved	GAG
SARS-related-CoV_ALN	E	9	OL	conserved	ACA
SARS-related-CoV_ALN	E	10	OL	conserved	GGT
SARS-related-CoV_ALN	E	11	OL	conserved	ACG
SARS-related-CoV_ALN	E	12	OL	conserved	TTA
SARS-related-CoV_ALN	E	13	OL	conserved	ATA
SARS-related-CoV_ALN	E	14	NOL	conserved	GTT
SARS-related-CoV_ALN	E	15	NOL	conserved	AAT
SARS-related-CoV_ALN	E	16	NOL	conserved	AGC
SARS-related-CoV_ALN	E	17	NOL	conserved	GTA
SARS-related-CoV_ALN	E	18	NOL	conserved	CTT
SARS-related-CoV_ALN	E	19	NOL	conserved	CTT
SARS-related-CoV_ALN	E	20	NOL	conserved	TTT
SARS-related-CoV_ALN	E	21	NOL	conserved	CTT
SARS-related-CoV_ALN	E	22	NOL	conserved	GCT
SARS-related-CoV_ALN	E	23	NOL	conserved	TTC
SARS-related-CoV_ALN	E	24	NOL	conserved	GTG
SARS-related-CoV_ALN	E	25	NOL	conserved	GTA
SARS-related-CoV_ALN	E	26	NOL	conserved	TTC
SARS-related-CoV_ALN	E	27	NOL	conserved	TTG
SARS-related-CoV_ALN	E	28	NOL	conserved	CTA
SARS-related-CoV_ALN	E	29	NOL	polymorphic	NNN
SARS-related-CoV_ALN	E	30	NOL	conserved	ACA
SARS-related-CoV_ALN	E	31	NOL	conserved	CTA
SARS-related-CoV_ALN	E	32	NOL	conserved	GCC
SARS-related-CoV_ALN	E	33	NOL	conserved	ATC
SARS-related-CoV_ALN	E	34	NOL	conserved	CTT
SARS-related-CoV_ALN	E	35	NOL	conserved	ACT
SARS-related-CoV_ALN	E	36	NOL	conserved	GCG
SARS-related-CoV_ALN	E	37	NOL	conserved	CTT
SARS-related-CoV_ALN	E	38	NOL	conserved	CGA
SARS-related-CoV_ALN	E	39	NOL	conserved	TTG
SARS-related-CoV_ALN	E	40	NOL	conserved	TGT
SARS-related-CoV_ALN	E	41	NOL	conserved	GCG
SARS-related-CoV_ALN	E	42	NOL	conserved	TAC
SARS-related-CoV_ALN	E	43	NOL	conserved	TGC
SARS-related-CoV_ALN	E	44	NOL	conserved	TGC
SARS-related-CoV_ALN	E	45	NOL	conserved	AAT
SARS-related-CoV_ALN	E	46	NOL	conserved	ATT
SARS-related-CoV_ALN	E	47	NOL	conserved	GTT
SARS-related-CoV_ALN	E	48	NOL	conserved	AAC
SARS-related-CoV_ALN	E	49	NOL	conserved	GTG
SARS-related-CoV_ALN	E	50	NOL	conserved	AGT
SARS-related-CoV_ALN	E	51	NOL	polymorphic	NNN
SARS-related-CoV_ALN	E	52	NOL	polymorphic	NNN
SARS-related-CoV_ALN	E	53	NOL	conserved	AAA
SARS-related-CoV_ALN	E	54	NOL	conserved	CCT
SARS-related-CoV_ALN	E	55	NOL	conserved	TCT
SARS-related-CoV_ALN	E	56	NOL	conserved	TTT
SARS-related-CoV_ALN	E	57	NOL	conserved	TAC
SARS-related-CoV_ALN	E	58	NOL	polymorphic	NNN
SARS-related-CoV_ALN	E	59	NOL	conserved	TAC
SARS-related-CoV_ALN	E	60	NOL	polymorphic	NNN
SARS-related-CoV_ALN	E	61	NOL	conserved	CGT
SARS-related-CoV_ALN	E	62	NOL	conserved	GTT
SARS-related-CoV_ALN	E	63	NOL	conserved	AAA
SARS-related-CoV_ALN	E	64	NOL	conserved	AAT
SARS-related-CoV_ALN	E	65	NOL	conserved	CTG
SARS-related-CoV_ALN	E	66	NOL	conserved	AAT
SARS-related-CoV_ALN	E	67	NOL	conserved	TCT
SARS-related-CoV_ALN	E	68	NOL	conserved	TCT
SARS-related-CoV_ALN	E	69	NOL	conserved
SARS-related-CoV_ALN	E	70	NOL	conserved	AGA
SARS-related-CoV_ALN	E	71	NOL	conserved	GTT
SARS-related-CoV_ALN	E	72	NOL	conserved	CCT
SARS-related-CoV_ALN	E	73	NOL	conserved	GAT
SARS-related-CoV_ALN	E	74	NOL	conserved	CTT
SARS-related-CoV_ALN	E	75	NOL	conserved	CTG
SARS-related-CoV_ALN	E	76	NOL	conserved	GTC
SARS-related-CoV_ALN	E	77	NOL	conserved	TAA
SARS-related-CoV_ALN	M	1	NOL	conserved	ATG
SARS-related-CoV_ALN	M	2	NOL	polymorphic	NNN
SARS-related-CoV_ALN	M	3	NOL	polymorphic	NNN
SARS-related-CoV_ALN	M	4	NOL	conserved
SARS-related-CoV_ALN	M	5	NOL	conserved
SARS-related-CoV_ALN	M	6	NOL	conserved
SARS-related-CoV_ALN	M	7	NOL	conserved
SARS-related-CoV_ALN	M	8	NOL	conserved
SARS-related-CoV_ALN	M	9	NOL	polymorphic	NNN
SARS-related-CoV_ALN	M	10	NOL	conserved	AAC
SARS-related-CoV_ALN	M	11	NOL	conserved	GGT
SARS-related-CoV_ALN	M	12	NOL	conserved	ACT
SARS-related-CoV_ALN	M	13	NOL	conserved	ATT
SARS-related-CoV_ALN	M	14	NOL	conserved	ACC
SARS-related-CoV_ALN	M	15	NOL	conserved	GTT
SARS-related-CoV_ALN	M	16	NOL	conserved	GAA
SARS-related-CoV_ALN	M	17	NOL	conserved	GAG
SARS-related-CoV_ALN	M	18	NOL	conserved	CTT
SARS-related-CoV_ALN	M	19	NOL	conserved	AAA
SARS-related-CoV_ALN	M	20	NOL	conserved	AAG
SARS-related-CoV_ALN	M	21	NOL	conserved	CTC
SARS-related-CoV_ALN	M	22	NOL	polymorphic	NNN
SARS-related-CoV_ALN	M	23	NOL	conserved	GAA
SARS-related-CoV_ALN	M	24	NOL	conserved	CAA
SARS-related-CoV_ALN	M	25	NOL	conserved	TGG
SARS-related-CoV_ALN	M	26	NOL	conserved	AAC
SARS-related-CoV_ALN	M	27	NOL	conserved	CTA
SARS-related-CoV_ALN	M	28	NOL	conserved	GTA
SARS-related-CoV_ALN	M	29	NOL	conserved	ATA
SARS-related-CoV_ALN	M	30	NOL	conserved	GGT
SARS-related-CoV_ALN	M	31	NOL	conserved	TTC
SARS-related-CoV_ALN	M	32	NOL	conserved	CTA
SARS-related-CoV_ALN	M	33	NOL	polymorphic	NNN
SARS-related-CoV_ALN	M	34	NOL	polymorphic	NNN
SARS-related-CoV_ALN	M	35	NOL	conserved	ACA
SARS-related-CoV_ALN	M	36	NOL	conserved	TGG
SARS-related-CoV_ALN	M	37	NOL	conserved	ATT
SARS-related-CoV_ALN	M	38	NOL	conserved	TGT
SARS-related-CoV_ALN	M	39	NOL	conserved	CTT
SARS-related-CoV_ALN	M	40	NOL	polymorphic	NNN
SARS-related-CoV_ALN	M	41	NOL	polymorphic	NNN
SARS-related-CoV_ALN	M	42	NOL	polymorphic	NNN
SARS-related-CoV_ALN	M	43	NOL	conserved	GCC
SARS-related-CoV_ALN	M	44	NOL	conserved	TAT
SARS-related-CoV_ALN	M	45	NOL	polymorphic	NNN
SARS-related-CoV_ALN	M	46	NOL	conserved	AAC
SARS-related-CoV_ALN	M	47	NOL	conserved	AGG
SARS-related-CoV_ALN	M	48	NOL	conserved	AAT
SARS-related-CoV_ALN	M	49	NOL	conserved	AGG
SARS-related-CoV_ALN	M	50	NOL	conserved	TTT
SARS-related-CoV_ALN	M	51	NOL	polymorphic	NNN
SARS-related-CoV_ALN	M	52	NOL	polymorphic	NNN
SARS-related-CoV_ALN	M	53	NOL	conserved	ATA
SARS-related-CoV_ALN	M	54	NOL	conserved	ATT
SARS-related-CoV_ALN	M	55	NOL	conserved	AAG
SARS-related-CoV_ALN	M	56	NOL	conserved	TTA
SARS-related-CoV_ALN	M	57	NOL	conserved	ATT
SARS-related-CoV_ALN	M	58	NOL	conserved	TTC
SARS-related-CoV_ALN	M	59	NOL	conserved	CTC
SARS-related-CoV_ALN	M	60	NOL	conserved	TGG
SARS-related-CoV_ALN	M	61	NOL	polymorphic	NNN
SARS-related-CoV_ALN	M	62	NOL	polymorphic	NNN
SARS-related-CoV_ALN	M	63	NOL	conserved	TGG
SARS-related-CoV_ALN	M	64	NOL	conserved	CCA
SARS-related-CoV_ALN	M	65	NOL	conserved	GTA
SARS-related-CoV_ALN	M	66	NOL	conserved	ACT
SARS-related-CoV_ALN	M	67	NOL	conserved	TTA
SARS-related-CoV_ALN	M	68	NOL	conserved	GCT
SARS-related-CoV_ALN	M	69	NOL	polymorphic	NNN
SARS-related-CoV_ALN	M	70	NOL	conserved	TTT
SARS-related-CoV_ALN	M	71	NOL	conserved	GTG
SARS-related-CoV_ALN	M	72	NOL	conserved	CTT
SARS-related-CoV_ALN	M	73	NOL	conserved	GCT
SARS-related-CoV_ALN	M	74	NOL	conserved	GCT
SARS-related-CoV_ALN	M	75	NOL	conserved	GTT
SARS-related-CoV_ALN	M	76	NOL	conserved	TAC
SARS-related-CoV_ALN	M	77	NOL	conserved	AGA
SARS-related-CoV_ALN	M	78	NOL	polymorphic	NNN
SARS-related-CoV_ALN	M	79	NOL	conserved	AAT
SARS-related-CoV_ALN	M	80	NOL	conserved	TGG
SARS-related-CoV_ALN	M	81	NOL	polymorphic	NNN
SARS-related-CoV_ALN	M	82	NOL	conserved	ACC
SARS-related-CoV_ALN	M	83	NOL	conserved	GGT
SARS-related-CoV_ALN	M	84	NOL	conserved	GGA
SARS-related-CoV_ALN	M	85	NOL	polymorphic	NNN
SARS-related-CoV_ALN	M	86	NOL	polymorphic	NNN
SARS-related-CoV_ALN	M	87	NOL	polymorphic	NNN
SARS-related-CoV_ALN	M	88	NOL	conserved	GCA
SARS-related-CoV_ALN	M	89	NOL	conserved	ATG
SARS-related-CoV_ALN	M	90	NOL	conserved	GCT
SARS-related-CoV_ALN	M	91	NOL	conserved	TGT
SARS-related-CoV_ALN	M	92	NOL	conserved	CTT
SARS-related-CoV_ALN	M	93	NOL	polymorphic	NNN
SARS-related-CoV_ALN	M	94	NOL	conserved	GGC
SARS-related-CoV_ALN	M	95	NOL	conserved	TTG
SARS-related-CoV_ALN	M	96	NOL	conserved	ATG
SARS-related-CoV_ALN	M	97	NOL	conserved	TGG
SARS-related-CoV_ALN	M	98	NOL	polymorphic	NNN
SARS-related-CoV_ALN	M	99	NOL	conserved	AGC
SARS-related-CoV_ALN	M	100	NOL	conserved	TAC
SARS-related-CoV_ALN	M	101	NOL	conserved	TTC
SARS-related-CoV_ALN	M	102	NOL	conserved	ATT
SARS-related-CoV_ALN	M	103	NOL	conserved	GCT
SARS-related-CoV_ALN	M	104	NOL	polymorphic	NNN
SARS-related-CoV_ALN	M	105	NOL	conserved	TTC
SARS-related-CoV_ALN	M	106	NOL	polymorphic	NNN
SARS-related-CoV_ALN	M	107	NOL	polymorphic	NNN
SARS-related-CoV_ALN	M	108	NOL	conserved	TTT
SARS-related-CoV_ALN	M	109	NOL	conserved	GCG
SARS-related-CoV_ALN	M	110	NOL	conserved	CGT
SARS-related-CoV_ALN	M	111	NOL	conserved	ACG
SARS-related-CoV_ALN	M	112	NOL	conserved	CGT
SARS-related-CoV_ALN	M	113	NOL	conserved	TCC
SARS-related-CoV_ALN	M	114	NOL	conserved	ATG
SARS-related-CoV_ALN	M	115	NOL	conserved	TGG
SARS-related-CoV_ALN	M	116	NOL	polymorphic	NNN
SARS-related-CoV_ALN	M	117	NOL	conserved	TTC
SARS-related-CoV_ALN	M	118	NOL	conserved	AAT
SARS-related-CoV_ALN	M	119	NOL	conserved	CCA
SARS-related-CoV_ALN	M	120	NOL	conserved	GAA
SARS-related-CoV_ALN	M	121	NOL	polymorphic	NNN
SARS-related-CoV_ALN	M	122	NOL	conserved	AAC
SARS-related-CoV_ALN	M	123	NOL	polymorphic	NNN
SARS-related-CoV_ALN	M	124	NOL	polymorphic	NNN
SARS-related-CoV_ALN	M	125	NOL	polymorphic	NNN
SARS-related-CoV_ALN	M	126	NOL	polymorphic	NNN
SARS-related-CoV_ALN	M	127	NOL	conserved	GTG
SARS-related-CoV_ALN	M	128	NOL	conserved	CCA
SARS-related-CoV_ALN	M	129	NOL	polymorphic	NNN
SARS-related-CoV_ALN	M	130	NOL	conserved	CAT
SARS-related-CoV_ALN	M	131	NOL	polymorphic	NNN
SARS-related-CoV_ALN	M	132	NOL	polymorphic	NNN
SARS-related-CoV_ALN	M	133	NOL	conserved	ATT
SARS-related-CoV_ALN	M	134	NOL	polymorphic	NNN
SARS-related-CoV_ALN	M	135	NOL	conserved	ACC
SARS-related-CoV_ALN	M	136	NOL	conserved	AGA
SARS-related-CoV_ALN	M	137	NOL	polymorphic	NNN
SARS-related-CoV_ALN	M	138	NOL	polymorphic	NNN
SARS-related-CoV_ALN	M	139	NOL	conserved	CTA
SARS-related-CoV_ALN	M	140	NOL	conserved	GAA
SARS-related-CoV_ALN	M	141	NOL	conserved	AGT
SARS-related-CoV_ALN	M	142	NOL	conserved	GAA
SARS-related-CoV_ALN	M	143	NOL	polymorphic	NNN
SARS-related-CoV_ALN	M	144	NOL	polymorphic	NNN
SARS-related-CoV_ALN	M	145	NOL	conserved	ATC
SARS-related-CoV_ALN	M	146	NOL	polymorphic	NNN
SARS-related-CoV_ALN	M	147	NOL	conserved	GCT
SARS-related-CoV_ALN	M	148	NOL	conserved	GTG
SARS-related-CoV_ALN	M	149	NOL	conserved	ATC
SARS-related-CoV_ALN	M	150	NOL	polymorphic	NNN
SARS-related-CoV_ALN	M	151	NOL	polymorphic	NNN
SARS-related-CoV_ALN	M	152	NOL	conserved	GGA
SARS-related-CoV_ALN	M	153	NOL	polymorphic	NNN
SARS-related-CoV_ALN	M	154	NOL	conserved	CTT
SARS-related-CoV_ALN	M	155	NOL	polymorphic	NNN
SARS-related-CoV_ALN	M	156	NOL	conserved	ATT
SARS-related-CoV_ALN	M	157	NOL	conserved	GCT
SARS-related-CoV_ALN	M	158	NOL	conserved	GGA
SARS-related-CoV_ALN	M	159	NOL	polymorphic	NNN
SARS-related-CoV_ALN	M	160	NOL	conserved	CAT
SARS-related-CoV_ALN	M	161	NOL	conserved	CTA
SARS-related-CoV_ALN	M	162	NOL	conserved	GGA
SARS-related-CoV_ALN	M	163	NOL	conserved	CGC
SARS-related-CoV_ALN	M	164	NOL	conserved	TGT
SARS-related-CoV_ALN	M	165	NOL	conserved	GAC
SARS-related-CoV_ALN	M	166	NOL	conserved	ATC
SARS-related-CoV_ALN	M	167	NOL	conserved	AAG
SARS-related-CoV_ALN	M	168	NOL	conserved	GAC
SARS-related-CoV_ALN	M	169	NOL	conserved	CTG
SARS-related-CoV_ALN	M	170	NOL	polymorphic	NNN
SARS-related-CoV_ALN	M	171	NOL	conserved	AAA
SARS-related-CoV_ALN	M	172	NOL	conserved	GAA
SARS-related-CoV_ALN	M	173	NOL	conserved	ATC
SARS-related-CoV_ALN	M	174	NOL	conserved	ACT
SARS-related-CoV_ALN	M	175	NOL	polymorphic	NNN
SARS-related-CoV_ALN	M	176	NOL	conserved	GCT
SARS-related-CoV_ALN	M	177	NOL	conserved	ACA
SARS-related-CoV_ALN	M	178	NOL	conserved	TCA
SARS-related-CoV_ALN	M	179	NOL	conserved	CGA
SARS-related-CoV_ALN	M	180	NOL	conserved	ACG
SARS-related-CoV_ALN	M	181	NOL	conserved	CTT
SARS-related-CoV_ALN	M	182	NOL	conserved	TCT
SARS-related-CoV_ALN	M	183	NOL	conserved	TAT
SARS-related-CoV_ALN	M	184	NOL	conserved	TAC
SARS-related-CoV_ALN	M	185	NOL	conserved	AAA
SARS-related-CoV_ALN	M	186	NOL	conserved	TTG
SARS-related-CoV_ALN	M	187	NOL	conserved	GGA
SARS-related-CoV_ALN	M	188	NOL	conserved	GCT
SARS-related-CoV_ALN	M	189	NOL	conserved	TCG
SARS-related-CoV_ALN	M	190	NOL	conserved	CAG
SARS-related-CoV_ALN	M	191	NOL	conserved	CGT
SARS-related-CoV_ALN	M	192	NOL	conserved	GTA
SARS-related-CoV_ALN	M	193	NOL	polymorphic	NNN
SARS-related-CoV_ALN	M	194	NOL	conserved	GGT
SARS-related-CoV_ALN	M	195	NOL	conserved	GAC
SARS-related-CoV_ALN	M	196	NOL	conserved	TCA
SARS-related-CoV_ALN	M	197	NOL	conserved	GGT
SARS-related-CoV_ALN	M	198	NOL	conserved	TTT
SARS-related-CoV_ALN	M	199	NOL	conserved	GCT
SARS-related-CoV_ALN	M	200	NOL	conserved	GCA
SARS-related-CoV_ALN	M	201	NOL	conserved	TAC
SARS-related-CoV_ALN	M	202	NOL	conserved	AGT
SARS-related-CoV_ALN	M	203	NOL	conserved	CGC
SARS-related-CoV_ALN	M	204	NOL	polymorphic	NNN
SARS-related-CoV_ALN	M	205	NOL	polymorphic	NNN
SARS-related-CoV_ALN	M	206	NOL	conserved	ATT
SARS-related-CoV_ALN	M	207	NOL	conserved	GGC
SARS-related-CoV_ALN	M	208	NOL	conserved	AAC
SARS-related-CoV_ALN	M	209	NOL	polymorphic	NNN
SARS-related-CoV_ALN	M	210	NOL	conserved	AAA
SARS-related-CoV_ALN	M	211	NOL	polymorphic	NNN
SARS-related-CoV_ALN	M	212	NOL	conserved	AAC
SARS-related-CoV_ALN	M	213	NOL	conserved	ACA
SARS-related-CoV_ALN	M	214	NOL	conserved	GAC
SARS-related-CoV_ALN	M	215	NOL	conserved	CAT
SARS-related-CoV_ALN	M	216	NOL	conserved	TCC
SARS-related-CoV_ALN	M	217	NOL	polymorphic	NNN
SARS-related-CoV_ALN	M	218	NOL	conserved	AGC
SARS-related-CoV_ALN	M	219	NOL	conserved	AGT
SARS-related-CoV_ALN	M	220	NOL	conserved	GAC
SARS-related-CoV_ALN	M	221	NOL	conserved	AAT
SARS-related-CoV_ALN	M	222	NOL	conserved	ATT
SARS-related-CoV_ALN	M	223	NOL	conserved	GCT
SARS-related-CoV_ALN	M	224	NOL	conserved	TTG
SARS-related-CoV_ALN	M	225	NOL	conserved	CTT
SARS-related-CoV_ALN	M	226	NOL	conserved	GTA
SARS-related-CoV_ALN	M	227	NOL	conserved	CAG
SARS-related-CoV_ALN	M	228	NOL	conserved	TAA
SARS-related-CoV_ALN	ORF6	1	NOL	conserved	ATG
SARS-related-CoV_ALN	ORF6	2	NOL	conserved	TTT
SARS-related-CoV_ALN	ORF6	3	NOL	conserved	CAT
SARS-related-CoV_ALN	ORF6	4	NOL	conserved	CTC
SARS-related-CoV_ALN	ORF6	5	NOL	conserved	GTT
SARS-related-CoV_ALN	ORF6	6	NOL	conserved	GAC
SARS-related-CoV_ALN	ORF6	7	NOL	conserved	TTT
SARS-related-CoV_ALN	ORF6	8	NOL	conserved	CAG
SARS-related-CoV_ALN	ORF6	9	NOL	conserved	GTT
SARS-related-CoV_ALN	ORF6	10	NOL	conserved	ACT
SARS-related-CoV_ALN	ORF6	11	NOL	conserved	ATA
SARS-related-CoV_ALN	ORF6	12	NOL	conserved	GCA
SARS-related-CoV_ALN	ORF6	13	NOL	conserved	GAG
SARS-related-CoV_ALN	ORF6	14	NOL	conserved	ATA
SARS-related-CoV_ALN	ORF6	15	NOL	polymorphic	NNN
SARS-related-CoV_ALN	ORF6	16	NOL	polymorphic	NNN
SARS-related-CoV_ALN	ORF6	17	NOL	conserved	ATT
SARS-related-CoV_ALN	ORF6	18	NOL	conserved	ATT
SARS-related-CoV_ALN	ORF6	19	NOL	conserved	ATG
SARS-related-CoV_ALN	ORF6	20	NOL	polymorphic	NNN
SARS-related-CoV_ALN	ORF6	21	NOL	conserved	ACT
SARS-related-CoV_ALN	ORF6	22	NOL	polymorphic	NNN
SARS-related-CoV_ALN	ORF6	23	NOL	polymorphic	NNN
SARS-related-CoV_ALN	ORF6	24	NOL	polymorphic	NNN
SARS-related-CoV_ALN	ORF6	25	NOL	conserved	TCC
SARS-related-CoV_ALN	ORF6	26	NOL	conserved	ATT
SARS-related-CoV_ALN	ORF6	27	NOL	conserved	TGG
SARS-related-CoV_ALN	ORF6	28	NOL	polymorphic	NNN
SARS-related-CoV_ALN	ORF6	29	NOL	conserved	CTT
SARS-related-CoV_ALN	ORF6	30	NOL	conserved	GAT
SARS-related-CoV_ALN	ORF6	31	NOL	conserved	TAC
SARS-related-CoV_ALN	ORF6	32	NOL	conserved	ATC
SARS-related-CoV_ALN	ORF6	33	NOL	polymorphic	NNN
SARS-related-CoV_ALN	ORF6	34	NOL	polymorphic	NNN
SARS-related-CoV_ALN	ORF6	35	NOL	conserved	CTC
SARS-related-CoV_ALN	ORF6	36	NOL	conserved	ATA
SARS-related-CoV_ALN	ORF6	37	NOL	conserved	ATT
SARS-related-CoV_ALN	ORF6	38	NOL	conserved	AAA
SARS-related-CoV_ALN	ORF6	39	NOL	conserved	AAT
SARS-related-CoV_ALN	ORF6	40	NOL	conserved	TTA
SARS-related-CoV_ALN	ORF6	41	NOL	conserved	TCT
SARS-related-CoV_ALN	ORF6	42	NOL	conserved	AAG
SARS-related-CoV_ALN	ORF6	43	NOL	polymorphic	NNN
SARS-related-CoV_ALN	ORF6	44	NOL	polymorphic	NNN
SARS-related-CoV_ALN	ORF6	45	NOL	conserved	ACT
SARS-related-CoV_ALN	ORF6	46	NOL	polymorphic	NNN
SARS-related-CoV_ALN	ORF6	47	NOL	conserved	AAT
SARS-related-CoV_ALN	ORF6	48	NOL	conserved	AAA
SARS-related-CoV_ALN	ORF6	49	NOL	conserved	TAT
SARS-related-CoV_ALN	ORF6	50	NOL	conserved	TCT
SARS-related-CoV_ALN	ORF6	51	NOL	polymorphic	NNN
SARS-related-CoV_ALN	ORF6	52	NOL	conserved	TTA
SARS-related-CoV_ALN	ORF6	53	NOL	polymorphic	NNN
SARS-related-CoV_ALN	ORF6	54	NOL	conserved	GAA
SARS-related-CoV_ALN	ORF6	55	NOL	conserved	GAG
SARS-related-CoV_ALN	ORF6	56	NOL	conserved	CAA
SARS-related-CoV_ALN	ORF6	57	NOL	conserved	CCA
SARS-related-CoV_ALN	ORF6	58	NOL	conserved	ATG
SARS-related-CoV_ALN	ORF6	59	NOL	conserved	GAG
SARS-related-CoV_ALN	ORF6	60	NOL	conserved	ATT
SARS-related-CoV_ALN	ORF6	61	NOL	conserved	GAT
SARS-related-CoV_ALN	ORF6	62	NOL	conserved
SARS-related-CoV_ALN	ORF6	63	NOL	conserved
SARS-related-CoV_ALN	ORF6	64	NOL	conserved	TAA
SARS-related-CoV_ALN	ORF7a	1	NOL	conserved	ATG
SARS-related-CoV_ALN	ORF7a	2	NOL	conserved	AAA
SARS-related-CoV_ALN	ORF7a	3	NOL	conserved	ATT
SARS-related-CoV_ALN	ORF7a	4	NOL	conserved	ATT
SARS-related-CoV_ALN	ORF7a	5	NOL	conserved	CTT
SARS-related-CoV_ALN	ORF7a	6	NOL	polymorphic	NNN
SARS-related-CoV_ALN	ORF7a	7	NOL	conserved	TTG
SARS-related-CoV_ALN	ORF7a	8	NOL	conserved	GCA
SARS-related-CoV_ALN	ORF7a	9	NOL	polymorphic	NNN
SARS-related-CoV_ALN	ORF7a	10	NOL	polymorphic	NNN
SARS-related-CoV_ALN	ORF7a	11	NOL	polymorphic	NNN
SARS-related-CoV_ALN	ORF7a	12	NOL	polymorphic	NNN
SARS-related-CoV_ALN	ORF7a	13	NOL	conserved	GCT
SARS-related-CoV_ALN	ORF7a	14	NOL	polymorphic	NNN
SARS-related-CoV_ALN	ORF7a	15	NOL	polymorphic	NNN
SARS-related-CoV_ALN	ORF7a	16	NOL	polymorphic	NNN
SARS-related-CoV_ALN	ORF7a	17	NOL	polymorphic	NNN
SARS-related-CoV_ALN	ORF7a	18	NOL	polymorphic	NNN
SARS-related-CoV_ALN	ORF7a	19	NOL	conserved	CAC
SARS-related-CoV_ALN	ORF7a	20	NOL	conserved	TAC
SARS-related-CoV_ALN	ORF7a	21	NOL	conserved	CAA
SARS-related-CoV_ALN	ORF7a	22	NOL	conserved	GAG
SARS-related-CoV_ALN	ORF7a	23	NOL	conserved	TGT
SARS-related-CoV_ALN	ORF7a	24	NOL	conserved	GTT
SARS-related-CoV_ALN	ORF7a	25	NOL	conserved	AGA
SARS-related-CoV_ALN	ORF7a	26	NOL	conserved	GGT
SARS-related-CoV_ALN	ORF7a	27	NOL	conserved	ACA
SARS-related-CoV_ALN	ORF7a	28	NOL	polymorphic	NNN
SARS-related-CoV_ALN	ORF7a	29	NOL	conserved	GTA
SARS-related-CoV_ALN	ORF7a	30	NOL	polymorphic	NNN
SARS-related-CoV_ALN	ORF7a	31	NOL	polymorphic	NNN
SARS-related-CoV_ALN	ORF7a	32	NOL	polymorphic	NNN
SARS-related-CoV_ALN	ORF7a	33	NOL	conserved	GAA
SARS-related-CoV_ALN	ORF7a	34	NOL	conserved	CCT
SARS-related-CoV_ALN	ORF7a	35	NOL	conserved	TGC
SARS-related-CoV_ALN	ORF7a	36	NOL	conserved	TCT
SARS-related-CoV_ALN	ORF7a	37	NOL	conserved	TCT
SARS-related-CoV_ALN	ORF7a	38	NOL	conserved	GGA
SARS-related-CoV_ALN	ORF7a	39	NOL	polymorphic	NNN
SARS-related-CoV_ALN	ORF7a	40	NOL	conserved	TAC
SARS-related-CoV_ALN	ORF7a	41	NOL	conserved	GAG
SARS-related-CoV_ALN	ORF7a	42	NOL	conserved	GGC
SARS-related-CoV_ALN	ORF7a	43	NOL	conserved	AAT
SARS-related-CoV_ALN	ORF7a	44	NOL	conserved	TCA
SARS-related-CoV_ALN	ORF7a	45	NOL	conserved	CCA
SARS-related-CoV_ALN	ORF7a	46	NOL	conserved	TTT
SARS-related-CoV_ALN	ORF7a	47	NOL	conserved	CAT
SARS-related-CoV_ALN	ORF7a	48	NOL	conserved	CCT
SARS-related-CoV_ALN	ORF7a	49	NOL	polymorphic	NNN
SARS-related-CoV_ALN	ORF7a	50	NOL	conserved	GCT
SARS-related-CoV_ALN	ORF7a	51	NOL	conserved	GAT
SARS-related-CoV_ALN	ORF7a	52	NOL	polymorphic	NNN
SARS-related-CoV_ALN	ORF7a	53	NOL	conserved	AAA
SARS-related-CoV_ALN	ORF7a	54	NOL	conserved	TTT
SARS-related-CoV_ALN	ORF7a	55	NOL	conserved	GCA
SARS-related-CoV_ALN	ORF7a	56	NOL	polymorphic	NNN
SARS-related-CoV_ALN	ORF7a	57	NOL	polymorphic	NNN
SARS-related-CoV_ALN	ORF7a	58	NOL	conserved	TGC
SARS-related-CoV_ALN	ORF7a	59	NOL	polymorphic	NNN
SARS-related-CoV_ALN	ORF7a	60	NOL	conserved	AGC
SARS-related-CoV_ALN	ORF7a	61	NOL	polymorphic	NNN
SARS-related-CoV_ALN	ORF7a	62	NOL	conserved	CAA
SARS-related-CoV_ALN	ORF7a	63	NOL	conserved	TTT
SARS-related-CoV_ALN	ORF7a	64	NOL	conserved	GCT
SARS-related-CoV_ALN	ORF7a	65	NOL	conserved	TTT
SARS-related-CoV_ALN	ORF7a	66	NOL	conserved	GCT
SARS-related-CoV_ALN	ORF7a	67	NOL	polymorphic	NNN
SARS-related-CoV_ALN	ORF7a	68	NOL	conserved	CCT
SARS-related-CoV_ALN	ORF7a	69	NOL	conserved	GAC
SARS-related-CoV_ALN	ORF7a	70	NOL	polymorphic	NNN
SARS-related-CoV_ALN	ORF7a	71	NOL	polymorphic	NNN
SARS-related-CoV_ALN	ORF7a	72	NOL	conserved	AAA
SARS-related-CoV_ALN	ORF7a	73	NOL	polymorphic	NNN
SARS-related-CoV_ALN	ORF7a	74	NOL	polymorphic	NNN
SARS-related-CoV_ALN	ORF7a	75	NOL	polymorphic	NNN
SARS-related-CoV_ALN	ORF7a	76	NOL	conserved	CAG
SARS-related-CoV_ALN	ORF7a	77	NOL	conserved	TTA
SARS-related-CoV_ALN	ORF7a	78	NOL	conserved	CGT
SARS-related-CoV_ALN	ORF7a	79	NOL	polymorphic	NNN
SARS-related-CoV_ALN	ORF7a	80	NOL	conserved	AGA
SARS-related-CoV_ALN	ORF7a	81	NOL	conserved	TCA
SARS-related-CoV_ALN	ORF7a	82	NOL	conserved	GTT
SARS-related-CoV_ALN	ORF7a	83	NOL	conserved	TCA
SARS-related-CoV_ALN	ORF7a	84	NOL	polymorphic	NNN
SARS-related-CoV_ALN	ORF7a	85	NOL	conserved	AAA
SARS-related-CoV_ALN	ORF7a	86	NOL	polymorphic	NNN
SARS-related-CoV_ALN	ORF7a	87	NOL	conserved	TTC
SARS-related-CoV_ALN	ORF7a	88	NOL	conserved	ATC
SARS-related-CoV_ALN	ORF7a	89	NOL	conserved	AGA
SARS-related-CoV_ALN	ORF7a	90	NOL	conserved	CAA
SARS-related-CoV_ALN	ORF7a	91	NOL	conserved	GAG
SARS-related-CoV_ALN	ORF7a	92	NOL	conserved	GAA
SARS-related-CoV_ALN	ORF7a	93	NOL	conserved	GTT
SARS-related-CoV_ALN	ORF7a	94	NOL	conserved
SARS-related-CoV_ALN	ORF7a	95	NOL	conserved	CAA
SARS-related-CoV_ALN	ORF7a	96	NOL	conserved	GAA
SARS-related-CoV_ALN	ORF7a	97	NOL	conserved	CTT
SARS-related-CoV_ALN	ORF7a	98	NOL	conserved	TAC
SARS-related-CoV_ALN	ORF7a	99	NOL	polymorphic	NNN
SARS-related-CoV_ALN	ORF7a	100	NOL	conserved	CCA
SARS-related-CoV_ALN	ORF7a	101	NOL	polymorphic	NNN
SARS-related-CoV_ALN	ORF7a	102	NOL	conserved	TTT
SARS-related-CoV_ALN	ORF7a	103	NOL	polymorphic	NNN
SARS-related-CoV_ALN	ORF7a	104	NOL	polymorphic	NNN
SARS-related-CoV_ALN	ORF7a	105	NOL	polymorphic	NNN
SARS-related-CoV_ALN	ORF7a	106	NOL	polymorphic	NNN
SARS-related-CoV_ALN	ORF7a	107	NOL	conserved	GCA
SARS-related-CoV_ALN	ORF7a	108	NOL	polymorphic	NNN
SARS-related-CoV_ALN	ORF7a	109	NOL	conserved	GTG
SARS-related-CoV_ALN	ORF7a	110	NOL	conserved	TTT
SARS-related-CoV_ALN	ORF7a	111	NOL	conserved	ATA
SARS-related-CoV_ALN	ORF7a	112	NOL	conserved	ACA
SARS-related-CoV_ALN	ORF7a	113	NOL	conserved	CTT
SARS-related-CoV_ALN	ORF7a	114	NOL	conserved	TGC
SARS-related-CoV_ALN	ORF7a	115	NOL	conserved	TTC
SARS-related-CoV_ALN	ORF7a	116	NOL	conserved	ACA
SARS-related-CoV_ALN	ORF7a	117	NOL	polymorphic	NNN
SARS-related-CoV_ALN	ORF7a	118	NOL	polymorphic	NNN
SARS-related-CoV_ALN	ORF7a	119	NOL	conserved	AGA
SARS-related-CoV_ALN	ORF7a	120	NOL	conserved	AAG
SARS-related-CoV_ALN	ORF7a	121	NOL	conserved	ACA
SARS-related-CoV_ALN	ORF7a	122	OL	conserved	GAA
SARS-related-CoV_ALN	ORF7a	123	OL	conserved
SARS-related-CoV_ALN	ORF7a	124	OL	conserved
SARS-related-CoV_ALN	ORF7b	1	OL	conserved	ATG
SARS-related-CoV_ALN	ORF7b	2	OL	conserved
SARS-related-CoV_ALN	ORF7b	3	OL	polymorphic	NNN
SARS-related-CoV_ALN	ORF7b	4	NOL	conserved	GAA
SARS-related-CoV_ALN	ORF7b	5	NOL	polymorphic	NNN
SARS-related-CoV_ALN	ORF7b	6	NOL	polymorphic	NNN
SARS-related-CoV_ALN	ORF7b	7	NOL	polymorphic	NNN
SARS-related-CoV_ALN	ORF7b	8	NOL	conserved	ATT
SARS-related-CoV_ALN	ORF7b	9	NOL	conserved	GAC
SARS-related-CoV_ALN	ORF7b	10	NOL	conserved	TTC
SARS-related-CoV_ALN	ORF7b	11	NOL	conserved	TAT
SARS-related-CoV_ALN	ORF7b	12	NOL	polymorphic	NNN
SARS-related-CoV_ALN	ORF7b	13	NOL	conserved	TGC
SARS-related-CoV_ALN	ORF7b	14	NOL	conserved	TTT
SARS-related-CoV_ALN	ORF7b	15	NOL	conserved	TTA
SARS-related-CoV_ALN	ORF7b	16	NOL	conserved	GCC
SARS-related-CoV_ALN	ORF7b	17	NOL	conserved	TTT
SARS-related-CoV_ALN	ORF7b	18	NOL	conserved	CTG
SARS-related-CoV_ALN	ORF7b	19	NOL	conserved	CTA
SARS-related-CoV_ALN	ORF7b	20	NOL	conserved	TTC
SARS-related-CoV_ALN	ORF7b	21	NOL	conserved	CTT
SARS-related-CoV_ALN	ORF7b	22	NOL	conserved	GTT
SARS-related-CoV_ALN	ORF7b	23	NOL	conserved	TTA
SARS-related-CoV_ALN	ORF7b	24	NOL	conserved	ATT
SARS-related-CoV_ALN	ORF7b	25	NOL	conserved	ATG
SARS-related-CoV_ALN	ORF7b	26	NOL	polymorphic	NNN
SARS-related-CoV_ALN	ORF7b	27	NOL	polymorphic	NNN
SARS-related-CoV_ALN	ORF7b	28	NOL	polymorphic	NNN
SARS-related-CoV_ALN	ORF7b	29	NOL	conserved	TTT
SARS-related-CoV_ALN	ORF7b	30	NOL	conserved	TGG
SARS-related-CoV_ALN	ORF7b	31	NOL	polymorphic	NNN
SARS-related-CoV_ALN	ORF7b	32	NOL	polymorphic	NNN
SARS-related-CoV_ALN	ORF7b	33	NOL	polymorphic	NNN
SARS-related-CoV_ALN	ORF7b	34	NOL	polymorphic	NNN
SARS-related-CoV_ALN	ORF7b	35	NOL	polymorphic	NNN
SARS-related-CoV_ALN	ORF7b	36	NOL	conserved	CAA
SARS-related-CoV_ALN	ORF7b	37	NOL	conserved	GAT
SARS-related-CoV_ALN	ORF7b	38	NOL	polymorphic	NNN
SARS-related-CoV_ALN	ORF7b	39	NOL	polymorphic	NNN
SARS-related-CoV_ALN	ORF7b	40	NOL	polymorphic	NNN
SARS-related-CoV_ALN	ORF7b	41	NOL	polymorphic	NNN
SARS-related-CoV_ALN	ORF7b	42	NOL	polymorphic	NNN
SARS-related-CoV_ALN	ORF7b	43	NOL	polymorphic	NNN
SARS-related-CoV_ALN	ORF7b	44	NOL	conserved
SARS-related-CoV_ALN	ORF7b	45	NOL	polymorphic	NNN
SARS-related-CoV_ALN	ORF7b	46	NOL	conserved
SARS-related-CoV_ALN	ORF7b	47	NOL	conserved
SARS-related-CoV_ALN	ORF7b	48	NOL	conserved
SARS-related-CoV_ALN	ORF7b	49	NOL	conserved
SARS-related-CoV_ALN	ORF7b	50	NOL	conserved
SARS-related-CoV_ALN	ORF7b	51	NOL	conserved
SARS-related-CoV_ALN	ORF7b	52	NOL	conserved
SARS-related-CoV_ALN	ORF7b	53	NOL	conserved
SARS-related-CoV_ALN	ORF7b	54	NOL	conserved	TAA
SARS-related-CoV_ALN	ORF8	1	NOL	conserved	ATG
SARS-related-CoV_ALN	ORF8	2	NOL	conserved	AAA
SARS-related-CoV_ALN	ORF8	3	NOL	conserved	TTT
SARS-related-CoV_ALN	ORF8	4	NOL	conserved	CTT
SARS-related-CoV_ALN	ORF8	5	NOL	conserved	GTT
SARS-related-CoV_ALN	ORF8	6	NOL	polymorphic	NNN
SARS-related-CoV_ALN	ORF8	7	NOL	polymorphic	NNN
SARS-related-CoV_ALN	ORF8	8	NOL	conserved	GGA
SARS-related-CoV_ALN	ORF8	9	NOL	polymorphic	NNN
SARS-related-CoV_ALN	ORF8	10	NOL	polymorphic	NNN
SARS-related-CoV_ALN	ORF8	11	NOL	conserved	ACA
SARS-related-CoV_ALN	ORF8	12	NOL	polymorphic	NNN
SARS-related-CoV_ALN	ORF8	13	NOL	conserved	GTA
SARS-related-CoV_ALN	ORF8	14	NOL	polymorphic	NNN
SARS-related-CoV_ALN	ORF8	15	NOL	polymorphic	NNN
SARS-related-CoV_ALN	ORF8	16	NOL	polymorphic	NNN
SARS-related-CoV_ALN	ORF8	17	NOL	polymorphic	NNN
SARS-related-CoV_ALN	ORF8	18	NOL	polymorphic	NNN
SARS-related-CoV_ALN	ORF8	19	NOL	conserved	GAA
SARS-related-CoV_ALN	ORF8	20	NOL	conserved	TGT
SARS-related-CoV_ALN	ORF8	21	NOL	conserved	AGT
SARS-related-CoV_ALN	ORF8	22	NOL	conserved	TTA
SARS-related-CoV_ALN	ORF8	23	NOL	conserved	CAG
SARS-related-CoV_ALN	ORF8	24	NOL	conserved	TCA
SARS-related-CoV_ALN	ORF8	25	NOL	conserved	TGT
SARS-related-CoV_ALN	ORF8	26	NOL	polymorphic	NNN
SARS-related-CoV_ALN	ORF8	27	NOL	polymorphic	NNN
SARS-related-CoV_ALN	ORF8	28	NOL	polymorphic	NNN
SARS-related-CoV_ALN	ORF8	29	NOL	polymorphic	NNN
SARS-related-CoV_ALN	ORF8	30	NOL	polymorphic	NNN
SARS-related-CoV_ALN	ORF8	31	NOL	conserved	TAT
SARS-related-CoV_ALN	ORF8	32	NOL	conserved	GTA
SARS-related-CoV_ALN	ORF8	33	NOL	conserved	GTT
SARS-related-CoV_ALN	ORF8	34	NOL	conserved	GAT
SARS-related-CoV_ALN	ORF8	35	NOL	polymorphic	NNN
SARS-related-CoV_ALN	ORF8	36	NOL	polymorphic	NNN
SARS-related-CoV_ALN	ORF8	37	NOL	polymorphic	NNN
SARS-related-CoV_ALN	ORF8	38	NOL	conserved	CCT
SARS-related-CoV_ALN	ORF8	39	NOL	polymorphic	NNN
SARS-related-CoV_ALN	ORF8	40	NOL	polymorphic	NNN
SARS-related-CoV_ALN	ORF8	41	NOL	conserved	TTC
SARS-related-CoV_ALN	ORF8	42	NOL	conserved
SARS-related-CoV_ALN	ORF8	43	NOL	conserved
SARS-related-CoV_ALN	ORF8	44	NOL	conserved
SARS-related-CoV_ALN	ORF8	45	NOL	conserved
SARS-related-CoV_ALN	ORF8	46	NOL	conserved
SARS-related-CoV_ALN	ORF8	47	NOL	conserved
SARS-related-CoV_ALN	ORF8	48	NOL	conserved
SARS-related-CoV_ALN	ORF8	49	NOL	conserved
SARS-related-CoV_ALN	ORF8	50	NOL	conserved
SARS-related-CoV_ALN	ORF8	51	NOL	conserved
SARS-related-CoV_ALN	ORF8	52	NOL	conserved
SARS-related-CoV_ALN	ORF8	53	NOL	conserved
SARS-related-CoV_ALN	ORF8	54	NOL	conserved
SARS-related-CoV_ALN	ORF8	55	NOL	conserved
SARS-related-CoV_ALN	ORF8	56	NOL	conserved
SARS-related-CoV_ALN	ORF8	57	NOL	conserved
SARS-related-CoV_ALN	ORF8	58	NOL	conserved
SARS-related-CoV_ALN	ORF8	59	NOL	conserved
SARS-related-CoV_ALN	ORF8	60	NOL	conserved
SARS-related-CoV_ALN	ORF8	61	NOL	conserved
SARS-related-CoV_ALN	ORF8	62	NOL	conserved
SARS-related-CoV_ALN	ORF8	63	NOL	conserved
SARS-related-CoV_ALN	ORF8	64	NOL	conserved
SARS-related-CoV_ALN	ORF8	65	NOL	conserved
SARS-related-CoV_ALN	ORF8	66	NOL	conserved
SARS-related-CoV_ALN	ORF8	67	NOL	conserved
SARS-related-CoV_ALN	ORF8	68	NOL	conserved
SARS-related-CoV_ALN	ORF8	69	NOL	conserved
SARS-related-CoV_ALN	ORF8	70	NOL	conserved
SARS-related-CoV_ALN	ORF8	71	NOL	conserved
SARS-related-CoV_ALN	ORF8	72	NOL	conserved
SARS-related-CoV_ALN	ORF8	73	NOL	conserved
SARS-related-CoV_ALN	ORF8	74	NOL	conserved
SARS-related-CoV_ALN	ORF8	75	NOL	conserved
SARS-related-CoV_ALN	ORF8	76	NOL	conserved
SARS-related-CoV_ALN	ORF8	77	NOL	conserved
SARS-related-CoV_ALN	ORF8	78	NOL	conserved
SARS-related-CoV_ALN	ORF8	79	NOL	conserved
SARS-related-CoV_ALN	ORF8	80	NOL	polymorphic	NNN
SARS-related-CoV_ALN	ORF8	81	NOL	polymorphic	NNN
SARS-related-CoV_ALN	ORF8	82	NOL	conserved	AAA
SARS-related-CoV_ALN	ORF8	83	NOL	conserved	TGG
SARS-related-CoV_ALN	ORF8	84	NOL	conserved	TAT
SARS-related-CoV_ALN	ORF8	85	NOL	conserved	ATT
SARS-related-CoV_ALN	ORF8	86	NOL	polymorphic	NNN
SARS-related-CoV_ALN	ORF8	87	NOL	polymorphic	NNN
SARS-related-CoV_ALN	ORF8	88	NOL	polymorphic	NNN
SARS-related-CoV_ALN	ORF8	89	NOL	conserved	GCT
SARS-related-CoV_ALN	ORF8	90	NOL	conserved	AGA
SARS-related-CoV_ALN	ORF8	91	NOL	conserved	AAA
SARS-related-CoV_ALN	ORF8	92	NOL	polymorphic	NNN
SARS-related-CoV_ALN	ORF8	93	NOL	conserved	GCA
SARS-related-CoV_ALN	ORF8	94	NOL	polymorphic	NNN
SARS-related-CoV_ALN	ORF8	95	NOL	polymorphic	NNN
SARS-related-CoV_ALN	ORF8	96	NOL	conserved	ATT
SARS-related-CoV_ALN	ORF8	97	NOL	conserved	GAA
SARS-related-CoV_ALN	ORF8	98	NOL	polymorphic	NNN
SARS-related-CoV_ALN	ORF8	99	NOL	polymorphic	NNN
SARS-related-CoV_ALN	ORF8	100	NOL	polymorphic	NNN
SARS-related-CoV_ALN	ORF8	101	NOL	conserved	GAT
SARS-related-CoV_ALN	ORF8	102	NOL	polymorphic	NNN
SARS-related-CoV_ALN	ORF8	103	NOL	polymorphic	NNN
SARS-related-CoV_ALN	ORF8	104	NOL	conserved	GGT
SARS-related-CoV_ALN	ORF8	105	NOL	polymorphic	NNN
SARS-related-CoV_ALN	ORF8	106	NOL	conserved	AAA
SARS-related-CoV_ALN	ORF8	107	NOL	polymorphic	NNN
SARS-related-CoV_ALN	ORF8	108	NOL	polymorphic	NNN
SARS-related-CoV_ALN	ORF8	109	NOL	conserved	ATT
SARS-related-CoV_ALN	ORF8	110	NOL	polymorphic	NNN
SARS-related-CoV_ALN	ORF8	111	NOL	conserved	TAC
SARS-related-CoV_ALN	ORF8	112	NOL	conserved	ATC
SARS-related-CoV_ALN	ORF8	113	NOL	polymorphic	NNN
SARS-related-CoV_ALN	ORF8	114	NOL	polymorphic	NNN
SARS-related-CoV_ALN	ORF8	115	NOL	polymorphic	NNN
SARS-related-CoV_ALN	ORF8	116	NOL	polymorphic	NNN
SARS-related-CoV_ALN	ORF8	117	NOL	polymorphic	NNN
SARS-related-CoV_ALN	ORF8	118	NOL	polymorphic	NNN
SARS-related-CoV_ALN	ORF8	119	NOL	conserved	GTT
SARS-related-CoV_ALN	ORF8	120	NOL	polymorphic	NNN
SARS-related-CoV_ALN	ORF8	121	NOL	conserved	TGT
SARS-related-CoV_ALN	ORF8	122	NOL	polymorphic	NNN
SARS-related-CoV_ALN	ORF8	123	NOL	polymorphic	NNN
SARS-related-CoV_ALN	ORF8	124	NOL	conserved	TTT
SARS-related-CoV_ALN	ORF8	125	NOL	polymorphic	NNN
SARS-related-CoV_ALN	ORF8	126	NOL	polymorphic	NNN
SARS-related-CoV_ALN	ORF8	127	NOL	polymorphic	NNN
SARS-related-CoV_ALN	ORF8	128	NOL	polymorphic	NNN
SARS-related-CoV_ALN	ORF8	129	NOL	polymorphic	NNN
SARS-related-CoV_ALN	ORF8	130	NOL	conserved	GAA
SARS-related-CoV_ALN	ORF8	131	NOL	conserved	CCT
SARS-related-CoV_ALN	ORF8	132	NOL	conserved	AAA
SARS-related-CoV_ALN	ORF8	133	NOL	polymorphic	NNN
SARS-related-CoV_ALN	ORF8	134	NOL	conserved	GGT
SARS-related-CoV_ALN	ORF8	135	NOL	conserved	AGT
SARS-related-CoV_ALN	ORF8	136	NOL	polymorphic	NNN
SARS-related-CoV_ALN	ORF8	137	NOL	conserved	GTA
SARS-related-CoV_ALN	ORF8	138	NOL	polymorphic	NNN
SARS-related-CoV_ALN	ORF8	139	NOL	conserved	CGT
SARS-related-CoV_ALN	ORF8	140	NOL	conserved	TGT
SARS-related-CoV_ALN	ORF8	141	NOL	conserved	TCG
SARS-related-CoV_ALN	ORF8	142	NOL	conserved	TTC
SARS-related-CoV_ALN	ORF8	143	NOL	conserved	TAT
SARS-related-CoV_ALN	ORF8	144	NOL	conserved	GAA
SARS-related-CoV_ALN	ORF8	145	NOL	conserved	GAC
SARS-related-CoV_ALN	ORF8	146	NOL	conserved	TTT
SARS-related-CoV_ALN	ORF8	147	NOL	polymorphic	NNN
SARS-related-CoV_ALN	ORF8	148	NOL	polymorphic	NNN
SARS-related-CoV_ALN	ORF8	149	NOL	polymorphic	NNN
SARS-related-CoV_ALN	ORF8	150	NOL	conserved	CAT
SARS-related-CoV_ALN	ORF8	151	NOL	conserved	GAC
SARS-related-CoV_ALN	ORF8	152	NOL	polymorphic	NNN
SARS-related-CoV_ALN	ORF8	153	NOL	conserved
SARS-related-CoV_ALN	ORF8	154	NOL	conserved	CGT
SARS-related-CoV_ALN	ORF8	155	NOL	conserved	GTT
SARS-related-CoV_ALN	ORF8	156	NOL	conserved	GTT
SARS-related-CoV_ALN	ORF8	157	NOL	conserved	TTA
SARS-related-CoV_ALN	ORF8	158	NOL	conserved	GAT
SARS-related-CoV_ALN	ORF8	159	NOL	conserved	TTC
SARS-related-CoV_ALN	ORF8	160	NOL	conserved	ATC
SARS-related-CoV_ALN	ORF8	161	NOL	conserved	TAA
SARS-related-CoV_ALN	N	1	NOL	conserved	ATG
SARS-related-CoV_ALN	N	2	NOL	conserved	TCT
SARS-related-CoV_ALN	N	3	NOL	conserved	GAT
SARS-related-CoV_ALN	N	4	OL	conserved	AAT
SARS-related-CoV_ALN	N	5	OL	conserved	GGA
SARS-related-CoV_ALN	N	6	OL	conserved	CCC
SARS-related-CoV_ALN	N	7	OL	conserved	CAA
SARS-related-CoV_ALN	N	8	OL	conserved
SARS-related-CoV_ALN	N	9	OL	conserved	AAT
SARS-related-CoV_ALN	N	10	OL	conserved	CAG
SARS-related-CoV_ALN	N	11	OL	polymorphic	NNN
SARS-related-CoV_ALN	N	12	OL	conserved	AAT
SARS-related-CoV_ALN	N	13	OL	conserved	GCA
SARS-related-CoV_ALN	N	14	OL	conserved	CCC
SARS-related-CoV_ALN	N	15	OL	conserved	CGC
SARS-related-CoV_ALN	N	16	OL	conserved	ATT
SARS-related-CoV_ALN	N	17	OL	polymorphic	NNN
SARS-related-CoV_ALN	N	18	OL	conserved	TTT
SARS-related-CoV_ALN	N	19	OL	conserved	GGT
SARS-related-CoV_ALN	N	20	OL	conserved	GGA
SARS-related-CoV_ALN	N	21	OL	conserved	CCC
SARS-related-CoV_ALN	N	22	OL	conserved	TCA
SARS-related-CoV_ALN	N	23	OL	conserved	GAT
SARS-related-CoV_ALN	N	24	OL	polymorphic	NNN
SARS-related-CoV_ALN	N	25	OL	conserved	ACT
SARS-related-CoV_ALN	N	26	OL	polymorphic	NNN
SARS-related-CoV_ALN	N	27	OL	polymorphic	NNN
SARS-related-CoV_ALN	N	28	OL	conserved	AAC
SARS-related-CoV_ALN	N	29	OL	conserved	CAG
SARS-related-CoV_ALN	N	30	OL	conserved	AAT
SARS-related-CoV_ALN	N	31	OL	conserved	GGA
SARS-related-CoV_ALN	N	32	OL	polymorphic	NNN
SARS-related-CoV_ALN	N	33	OL	conserved	CGC
SARS-related-CoV_ALN	N	34	OL	conserved	AGT
SARS-related-CoV_ALN	N	35	OL	polymorphic	NNN
SARS-related-CoV_ALN	N	36	OL	polymorphic	NNN
SARS-related-CoV_ALN	N	37	OL	polymorphic	NNN
SARS-related-CoV_ALN	N	38	OL	polymorphic	NNN
SARS-related-CoV_ALN	N	39	OL	conserved	AAA
SARS-related-CoV_ALN	N	40	OL	conserved	CAA
SARS-related-CoV_ALN	N	41	OL	polymorphic	NNN
SARS-related-CoV_ALN	N	42	OL	polymorphic	NNN
SARS-related-CoV_ALN	N	43	OL	conserved	CCC
SARS-related-CoV_ALN	N	44	OL	polymorphic	NNN
SARS-related-CoV_ALN	N	45	OL	polymorphic	NNN
SARS-related-CoV_ALN	N	46	OL	conserved	TTA
SARS-related-CoV_ALN	N	47	OL	conserved	CCC
SARS-related-CoV_ALN	N	48	OL	conserved	AAT
SARS-related-CoV_ALN	N	49	OL	conserved	AAT
SARS-related-CoV_ALN	N	50	OL	conserved	ACT
SARS-related-CoV_ALN	N	51	OL	conserved	GCG
SARS-related-CoV_ALN	N	52	OL	conserved	TCT
SARS-related-CoV_ALN	N	53	OL	conserved	TGG
SARS-related-CoV_ALN	N	54	OL	conserved	TTC
SARS-related-CoV_ALN	N	55	OL	conserved	ACC
SARS-related-CoV_ALN	N	56	OL	conserved	GCT
SARS-related-CoV_ALN	N	57	OL	conserved	CTC
SARS-related-CoV_ALN	N	58	OL	conserved	ACT
SARS-related-CoV_ALN	N	59	OL	conserved	CAA
SARS-related-CoV_ALN	N	60	OL	conserved	CAT
SARS-related-CoV_ALN	N	61	OL	polymorphic	NNN
SARS-related-CoV_ALN	N	62	OL	conserved	AAG
SARS-related-CoV_ALN	N	63	OL	conserved	GAA
SARS-related-CoV_ALN	N	64	OL	conserved	GAC
SARS-related-CoV_ALN	N	65	OL	conserved	CTT
SARS-related-CoV_ALN	N	66	OL	polymorphic	NNN
SARS-related-CoV_ALN	N	67	OL	conserved	TTC
SARS-related-CoV_ALN	N	68	OL	conserved	CCT
SARS-related-CoV_ALN	N	69	OL	conserved	CGA
SARS-related-CoV_ALN	N	70	OL	conserved	GGA
SARS-related-CoV_ALN	N	71	OL	conserved	CAA
SARS-related-CoV_ALN	N	72	OL	polymorphic	NNN
SARS-related-CoV_ALN	N	73	OL	conserved	GTT
SARS-related-CoV_ALN	N	74	OL	polymorphic	NNN
SARS-related-CoV_ALN	N	75	OL	conserved	ATT
SARS-related-CoV_ALN	N	76	OL	conserved	AAC
SARS-related-CoV_ALN	N	77	OL	conserved	ACC
SARS-related-CoV_ALN	N	78	OL	conserved	AAT
SARS-related-CoV_ALN	N	79	OL	polymorphic	NNN
SARS-related-CoV_ALN	N	80	OL	polymorphic	NNN
SARS-related-CoV_ALN	N	81	OL	polymorphic	NNN
SARS-related-CoV_ALN	N	82	OL	conserved	GAT
SARS-related-CoV_ALN	N	83	OL	conserved	GAC
SARS-related-CoV_ALN	N	84	OL	conserved	CAA
SARS-related-CoV_ALN	N	85	OL	conserved	ATT
SARS-related-CoV_ALN	N	86	OL	conserved	GGC
SARS-related-CoV_ALN	N	87	OL	conserved	TAC
SARS-related-CoV_ALN	N	88	OL	conserved	TAC
SARS-related-CoV_ALN	N	89	OL	conserved	CGA
SARS-related-CoV_ALN	N	90	OL	conserved	AGA
SARS-related-CoV_ALN	N	91	OL	conserved	GCT
SARS-related-CoV_ALN	N	92	OL	conserved	ACC
SARS-related-CoV_ALN	N	93	OL	conserved	AGA
SARS-related-CoV_ALN	N	94	OL	conserved	CGA
SARS-related-CoV_ALN	N	95	OL	polymorphic	NNN
SARS-related-CoV_ALN	N	96	OL	conserved	CGT
SARS-related-CoV_ALN	N	97	OL	conserved	GGT
SARS-related-CoV_ALN	N	98	OL	conserved	GGT
SARS-related-CoV_ALN	N	99	OL	conserved	GAC
SARS-related-CoV_ALN	N	100	OL	conserved	GGT
SARS-related-CoV_ALN	N	101	OL	conserved	AAA
SARS-related-CoV_ALN	N	102	OL	conserved	ATG
SARS-related-CoV_ALN	N	103	OL	conserved	AAA
SARS-related-CoV_ALN	N	104	NOL	conserved	GAT
SARS-related-CoV_ALN	N	105	NOL	conserved	CTC
SARS-related-CoV_ALN	N	106	NOL	conserved	AGT
SARS-related-CoV_ALN	N	107	NOL	conserved	CCA
SARS-related-CoV_ALN	N	108	NOL	polymorphic	NNN
SARS-related-CoV_ALN	N	109	NOL	conserved	TGG
SARS-related-CoV_ALN	N	110	NOL	polymorphic	NNN
SARS-related-CoV_ALN	N	111	NOL	conserved	TTC
SARS-related-CoV_ALN	N	112	NOL	polymorphic	NNN
SARS-related-CoV_ALN	N	113	NOL	conserved	TAC
SARS-related-CoV_ALN	N	114	NOL	polymorphic	NNN
SARS-related-CoV_ALN	N	115	NOL	conserved	GGA
SARS-related-CoV_ALN	N	116	NOL	conserved	ACT
SARS-related-CoV_ALN	N	117	NOL	conserved	GGG
SARS-related-CoV_ALN	N	118	NOL	conserved	CCA
SARS-related-CoV_ALN	N	119	NOL	conserved	GAA
SARS-related-CoV_ALN	N	120	NOL	conserved	GCT
SARS-related-CoV_ALN	N	121	NOL	conserved	GGA
SARS-related-CoV_ALN	N	122	NOL	conserved	CTT
SARS-related-CoV_ALN	N	123	NOL	conserved	CCC
SARS-related-CoV_ALN	N	124	NOL	conserved	TAT
SARS-related-CoV_ALN	N	125	NOL	conserved	GGT
SARS-related-CoV_ALN	N	126	NOL	conserved	GCT
SARS-related-CoV_ALN	N	127	NOL	conserved	AAC
SARS-related-CoV_ALN	N	128	NOL	conserved	AAA
SARS-related-CoV_ALN	N	129	NOL	polymorphic	NNN
SARS-related-CoV_ALN	N	130	NOL	conserved	GGC
SARS-related-CoV_ALN	N	131	NOL	conserved	ATC
SARS-related-CoV_ALN	N	132	NOL	conserved	ATA
SARS-related-CoV_ALN	N	133	NOL	conserved	TGG
SARS-related-CoV_ALN	N	134	NOL	conserved	GTT
SARS-related-CoV_ALN	N	135	NOL	conserved	GCA
SARS-related-CoV_ALN	N	136	NOL	conserved	ACT
SARS-related-CoV_ALN	N	137	NOL	conserved	GAG
SARS-related-CoV_ALN	N	138	NOL	conserved	GGA
SARS-related-CoV_ALN	N	139	NOL	conserved	GCC
SARS-related-CoV_ALN	N	140	NOL	conserved	TTG
SARS-related-CoV_ALN	N	141	NOL	conserved	AAT
SARS-related-CoV_ALN	N	142	NOL	conserved	ACA
SARS-related-CoV_ALN	N	143	NOL	conserved	CCA
SARS-related-CoV_ALN	N	144	NOL	conserved	AAA
SARS-related-CoV_ALN	N	145	NOL	conserved	GAT
SARS-related-CoV_ALN	N	146	NOL	conserved	CAC
SARS-related-CoV_ALN	N	147	NOL	conserved	ATT
SARS-related-CoV_ALN	N	148	NOL	conserved	GGC
SARS-related-CoV_ALN	N	149	NOL	conserved	ACC
SARS-related-CoV_ALN	N	150	NOL	conserved	CGC
SARS-related-CoV_ALN	N	151	NOL	conserved	AAT
SARS-related-CoV_ALN	N	152	NOL	polymorphic	NNN
SARS-related-CoV_ALN	N	153	NOL	polymorphic	NNN
SARS-related-CoV_ALN	N	154	NOL	conserved	AAC
SARS-related-CoV_ALN	N	155	OL	conserved	AAT
SARS-related-CoV_ALN	N	156	OL	conserved	GCT
SARS-related-CoV_ALN	N	157	OL	conserved	GCA
SARS-related-CoV_ALN	N	158	OL	conserved	ATC
SARS-related-CoV_ALN	N	159	OL	conserved	GTG
SARS-related-CoV_ALN	N	160	OL	conserved	CTA
SARS-related-CoV_ALN	N	161	OL	conserved	CAA
SARS-related-CoV_ALN	N	162	OL	conserved	CTT
SARS-related-CoV_ALN	N	163	OL	conserved	CCT
SARS-related-CoV_ALN	N	164	OL	conserved	CAA
SARS-related-CoV_ALN	N	165	OL	conserved	GGA
SARS-related-CoV_ALN	N	166	OL	conserved	ACA
SARS-related-CoV_ALN	N	167	OL	polymorphic	NNN
SARS-related-CoV_ALN	N	168	OL	conserved	TTG
SARS-related-CoV_ALN	N	169	OL	polymorphic	NNN
SARS-related-CoV_ALN	N	170	OL	conserved	AAA
SARS-related-CoV_ALN	N	171	OL	polymorphic	NNN
SARS-related-CoV_ALN	N	172	OL	conserved	TTC
SARS-related-CoV_ALN	N	173	OL	conserved	TAC
SARS-related-CoV_ALN	N	174	OL	conserved	GCA
SARS-related-CoV_ALN	N	175	OL	conserved	GAA
SARS-related-CoV_ALN	N	176	OL	conserved	GGG
SARS-related-CoV_ALN	N	177	OL	conserved	AGC
SARS-related-CoV_ALN	N	178	OL	conserved	AGA
SARS-related-CoV_ALN	N	179	OL	conserved	GGC
SARS-related-CoV_ALN	N	180	OL	conserved	GGC
SARS-related-CoV_ALN	N	181	OL	conserved	AGT
SARS-related-CoV_ALN	N	182	OL	conserved	CAA
SARS-related-CoV_ALN	N	183	OL	polymorphic	NNN
SARS-related-CoV_ALN	N	184	OL	conserved	TCT
SARS-related-CoV_ALN	N	185	OL	polymorphic	NNN
SARS-related-CoV_ALN	N	186	OL	polymorphic	NNN
SARS-related-CoV_ALN	N	187	OL	polymorphic	NNN
SARS-related-CoV_ALN	N	188	OL	conserved	TCA
SARS-related-CoV_ALN	N	189	OL	conserved	TCA
SARS-related-CoV_ALN	N	190	OL	conserved	CGT
SARS-related-CoV_ALN	N	191	OL	conserved	AGT
SARS-related-CoV_ALN	N	192	OL	conserved	CGC
SARS-related-CoV_ALN	N	193	OL	polymorphic	NNN
SARS-related-CoV_ALN	N	194	OL	conserved	AGT
SARS-related-CoV_ALN	N	195	OL	polymorphic	NNN
SARS-related-CoV_ALN	N	196	OL	conserved	AGA
SARS-related-CoV_ALN	N	197	OL	polymorphic	NNN
SARS-related-CoV_ALN	N	198	OL	conserved	TCA
SARS-related-CoV_ALN	N	199	OL	conserved	ACT
SARS-related-CoV_ALN	N	200	OL	conserved	CCA
SARS-related-CoV_ALN	N	201	OL	conserved	GGC
SARS-related-CoV_ALN	N	202	OL	polymorphic	NNN
SARS-related-CoV_ALN	N	203	OL	conserved	AGT
SARS-related-CoV_ALN	N	204	OL	conserved	AGG
SARS-related-CoV_ALN	N	205	OL	conserved	GGA
SARS-related-CoV_ALN	N	206	OL	conserved	ACT
SARS-related-CoV_ALN	N	207	OL	conserved	TCT
SARS-related-CoV_ALN	N	208	OL	conserved	CCT
SARS-related-CoV_ALN	N	209	OL	conserved	GCT
SARS-related-CoV_ALN	N	210	OL	polymorphic	NNN
SARS-related-CoV_ALN	N	211	OL	polymorphic	NNN
SARS-related-CoV_ALN	N	212	OL	conserved	GCT
SARS-related-CoV_ALN	N	213	OL	conserved	GGC
SARS-related-CoV_ALN	N	214	OL	conserved	AAT
SARS-related-CoV_ALN	N	215	OL	polymorphic	NNN
SARS-related-CoV_ALN	N	216	OL	conserved	GGT
SARS-related-CoV_ALN	N	217	OL	conserved	GAT
SARS-related-CoV_ALN	N	218	OL	conserved	GCT
SARS-related-CoV_ALN	N	219	OL	polymorphic	NNN
SARS-related-CoV_ALN	N	220	OL	conserved	CTT
SARS-related-CoV_ALN	N	221	OL	conserved	GCT
SARS-related-CoV_ALN	N	222	OL	conserved	TTG
SARS-related-CoV_ALN	N	223	OL	polymorphic	NNN
SARS-related-CoV_ALN	N	224	OL	conserved	CTG
SARS-related-CoV_ALN	N	225	OL	conserved	CTT
SARS-related-CoV_ALN	N	226	OL	polymorphic	NNN
SARS-related-CoV_ALN	N	227	OL	polymorphic	NNN
SARS-related-CoV_ALN	N	228	OL	conserved	TTG
SARS-related-CoV_ALN	N	229	OL	polymorphic	NNN
SARS-related-CoV_ALN	N	230	NOL	polymorphic	NNN
SARS-related-CoV_ALN	N	231	NOL	conserved	CTT
SARS-related-CoV_ALN	N	232	NOL	conserved	GAG
SARS-related-CoV_ALN	N	233	NOL	conserved	AGC
SARS-related-CoV_ALN	N	234	NOL	conserved	AAA
SARS-related-CoV_ALN	N	235	NOL	conserved	ATG
SARS-related-CoV_ALN	N	236	NOL	conserved	TCT
SARS-related-CoV_ALN	N	237	NOL	conserved	GGT
SARS-related-CoV_ALN	N	238	NOL	conserved	AAA
SARS-related-CoV_ALN	N	239	NOL	conserved	GGC
SARS-related-CoV_ALN	N	240	NOL	polymorphic	NNN
SARS-related-CoV_ALN	N	241	NOL	conserved	CAA
SARS-related-CoV_ALN	N	242	NOL	polymorphic	NNN
SARS-related-CoV_ALN	N	243	NOL	polymorphic	NNN
SARS-related-CoV_ALN	N	244	NOL	polymorphic	NNN
SARS-related-CoV_ALN	N	245	NOL	conserved	CAA
SARS-related-CoV_ALN	N	246	NOL	polymorphic	NNN
SARS-related-CoV_ALN	N	247	NOL	conserved	GTC
SARS-related-CoV_ALN	N	248	NOL	conserved	ACT
SARS-related-CoV_ALN	N	249	NOL	conserved	AAG
SARS-related-CoV_ALN	N	250	NOL	conserved	AAA
SARS-related-CoV_ALN	N	251	NOL	conserved	TCT
SARS-related-CoV_ALN	N	252	NOL	conserved	GCT
SARS-related-CoV_ALN	N	253	NOL	conserved	GCT
SARS-related-CoV_ALN	N	254	NOL	conserved	GAG
SARS-related-CoV_ALN	N	255	NOL	conserved	GCT
SARS-related-CoV_ALN	N	256	NOL	polymorphic	NNN
SARS-related-CoV_ALN	N	257	NOL	conserved	AAG
SARS-related-CoV_ALN	N	258	NOL	polymorphic	NNN
SARS-related-CoV_ALN	N	259	NOL	conserved	CCT
SARS-related-CoV_ALN	N	260	NOL	polymorphic	NNN
SARS-related-CoV_ALN	N	261	NOL	conserved	CAA
SARS-related-CoV_ALN	N	262	NOL	conserved	AAA
SARS-related-CoV_ALN	N	263	NOL	conserved	CGT
SARS-related-CoV_ALN	N	264	NOL	conserved	ACT
SARS-related-CoV_ALN	N	265	NOL	conserved	GCC
SARS-related-CoV_ALN	N	266	NOL	conserved	ACT
SARS-related-CoV_ALN	N	267	NOL	conserved	AAA
SARS-related-CoV_ALN	N	268	NOL	polymorphic	NNN
SARS-related-CoV_ALN	N	269	NOL	conserved	TAC
SARS-related-CoV_ALN	N	270	NOL	conserved	AAT
SARS-related-CoV_ALN	N	271	NOL	polymorphic	NNN
SARS-related-CoV_ALN	N	272	NOL	polymorphic	NNN
SARS-related-CoV_ALN	N	273	NOL	polymorphic	NNN
SARS-related-CoV_ALN	N	274	NOL	polymorphic	NNN
SARS-related-CoV_ALN	N	275	NOL	polymorphic	NNN
SARS-related-CoV_ALN	N	276	NOL	conserved	GGC
SARS-related-CoV_ALN	N	277	NOL	conserved	AGA
SARS-related-CoV_ALN	N	278	NOL	conserved	CGT
SARS-related-CoV_ALN	N	279	NOL	conserved	GGT
SARS-related-CoV_ALN	N	280	NOL	polymorphic	NNN
SARS-related-CoV_ALN	N	281	NOL	conserved	GAA
SARS-related-CoV_ALN	N	282	NOL	conserved	CAA
SARS-related-CoV_ALN	N	283	NOL	conserved	ACC
SARS-related-CoV_ALN	N	284	NOL	conserved	CAA
SARS-related-CoV_ALN	N	285	NOL	conserved	GGA
SARS-related-CoV_ALN	N	286	NOL	conserved	AAT
SARS-related-CoV_ALN	N	287	NOL	conserved	TTT
SARS-related-CoV_ALN	N	288	NOL	conserved	GGG
SARS-related-CoV_ALN	N	289	NOL	conserved	GAC
SARS-related-CoV_ALN	N	290	NOL	polymorphic	NNN
SARS-related-CoV_ALN	N	291	NOL	conserved	GAA
SARS-related-CoV_ALN	N	292	NOL	polymorphic	NNN
SARS-related-CoV_ALN	N	293	NOL	conserved	ATC
SARS-related-CoV_ALN	N	294	NOL	conserved	AGA
SARS-related-CoV_ALN	N	295	NOL	conserved	CAA
SARS-related-CoV_ALN	N	296	NOL	conserved	GGA
SARS-related-CoV_ALN	N	297	NOL	conserved	ACT
SARS-related-CoV_ALN	N	298	NOL	polymorphic	NNN
SARS-related-CoV_ALN	N	299	NOL	conserved	TAC
SARS-related-CoV_ALN	N	300	NOL	conserved	AAA
SARS-related-CoV_ALN	N	301	NOL	conserved	CAT
SARS-related-CoV_ALN	N	302	NOL	conserved	TGG
SARS-related-CoV_ALN	N	303	NOL	conserved	CCG
SARS-related-CoV_ALN	N	304	NOL	conserved	CAA
SARS-related-CoV_ALN	N	305	NOL	conserved	ATT
SARS-related-CoV_ALN	N	306	NOL	conserved	GCA
SARS-related-CoV_ALN	N	307	NOL	conserved	CAA
SARS-related-CoV_ALN	N	308	NOL	conserved	TTT
SARS-related-CoV_ALN	N	309	NOL	polymorphic	NNN
SARS-related-CoV_ALN	N	310	NOL	polymorphic	NNN
SARS-related-CoV_ALN	N	311	NOL	conserved	AGC
SARS-related-CoV_ALN	N	312	NOL	conserved	GCT
SARS-related-CoV_ALN	N	313	NOL	polymorphic	NNN
SARS-related-CoV_ALN	N	314	NOL	polymorphic	NNN
SARS-related-CoV_ALN	N	315	NOL	conserved	TTC
SARS-related-CoV_ALN	N	316	NOL	conserved	TTC
SARS-related-CoV_ALN	N	317	NOL	conserved	GGA
SARS-related-CoV_ALN	N	318	NOL	conserved	ATG
SARS-related-CoV_ALN	N	319	NOL	conserved	TCG
SARS-related-CoV_ALN	N	320	NOL	conserved	CGC
SARS-related-CoV_ALN	N	321	NOL	conserved	ATT
SARS-related-CoV_ALN	N	322	NOL	conserved	GGC
SARS-related-CoV_ALN	N	323	NOL	conserved	ATG
SARS-related-CoV_ALN	N	324	NOL	conserved	GAA
SARS-related-CoV_ALN	N	325	NOL	conserved	GTC
SARS-related-CoV_ALN	N	326	NOL	conserved	ACA
SARS-related-CoV_ALN	N	327	NOL	conserved	CCT
SARS-related-CoV_ALN	N	328	NOL	conserved	TCG
SARS-related-CoV_ALN	N	329	NOL	conserved	GGA
SARS-related-CoV_ALN	N	330	NOL	polymorphic	NNN
SARS-related-CoV_ALN	N	331	NOL	conserved	TGG
SARS-related-CoV_ALN	N	332	NOL	polymorphic	NNN
SARS-related-CoV_ALN	N	333	NOL	polymorphic	NNN
SARS-related-CoV_ALN	N	334	NOL	conserved	TAC
SARS-related-CoV_ALN	N	335	NOL	conserved	ACA
SARS-related-CoV_ALN	N	336	NOL	conserved	GGT
SARS-related-CoV_ALN	N	337	NOL	conserved	GCC
SARS-related-CoV_ALN	N	338	NOL	conserved	ATC
SARS-related-CoV_ALN	N	339	NOL	polymorphic	NNN
SARS-related-CoV_ALN	N	340	NOL	polymorphic	NNN
SARS-related-CoV_ALN	N	341	NOL	conserved	GAT
SARS-related-CoV_ALN	N	342	NOL	conserved	GAC
SARS-related-CoV_ALN	N	343	NOL	conserved	AAA
SARS-related-CoV_ALN	N	344	NOL	conserved	GAT
SARS-related-CoV_ALN	N	345	NOL	conserved	CCA
SARS-related-CoV_ALN	N	346	NOL	polymorphic	NNN
SARS-related-CoV_ALN	N	347	NOL	conserved	TTC
SARS-related-CoV_ALN	N	348	NOL	conserved	AAA
SARS-related-CoV_ALN	N	349	NOL	polymorphic	NNN
SARS-related-CoV_ALN	N	350	NOL	polymorphic	NNN
SARS-related-CoV_ALN	N	351	NOL	conserved	GTC
SARS-related-CoV_ALN	N	352	NOL	polymorphic	NNN
SARS-related-CoV_ALN	N	353	NOL	polymorphic	NNN
SARS-related-CoV_ALN	N	354	NOL	conserved	CTG
SARS-related-CoV_ALN	N	355	NOL	polymorphic	NNN
SARS-related-CoV_ALN	N	356	NOL	conserved	AAG
SARS-related-CoV_ALN	N	357	NOL	polymorphic	NNN
SARS-related-CoV_ALN	N	358	NOL	conserved	ATT
SARS-related-CoV_ALN	N	359	NOL	conserved	GAC
SARS-related-CoV_ALN	N	360	NOL	conserved	GCA
SARS-related-CoV_ALN	N	361	NOL	conserved	TAC
SARS-related-CoV_ALN	N	362	NOL	conserved	AAA
SARS-related-CoV_ALN	N	363	NOL	conserved	ACA
SARS-related-CoV_ALN	N	364	NOL	conserved	TTC
SARS-related-CoV_ALN	N	365	NOL	conserved	CCA
SARS-related-CoV_ALN	N	366	NOL	conserved	CCA
SARS-related-CoV_ALN	N	367	NOL	conserved	ACA
SARS-related-CoV_ALN	N	368	NOL	conserved	GAG
SARS-related-CoV_ALN	N	369	NOL	conserved	CCT
SARS-related-CoV_ALN	N	370	NOL	conserved	AAA
SARS-related-CoV_ALN	N	371	NOL	conserved	AAG
SARS-related-CoV_ALN	N	372	NOL	conserved	GAC
SARS-related-CoV_ALN	N	373	NOL	conserved	AAA
SARS-related-CoV_ALN	N	374	NOL	conserved	AAG
SARS-related-CoV_ALN	N	375	NOL	polymorphic	NNN
SARS-related-CoV_ALN	N	376	NOL	conserved	AAG
SARS-related-CoV_ALN	N	377	NOL	polymorphic	NNN
SARS-related-CoV_ALN	N	378	NOL	polymorphic	NNN
SARS-related-CoV_ALN	N	379	NOL	conserved	GAA
SARS-related-CoV_ALN	N	380	NOL	polymorphic	NNN
SARS-related-CoV_ALN	N	381	NOL	polymorphic	NNN
SARS-related-CoV_ALN	N	382	NOL	polymorphic	NNN
SARS-related-CoV_ALN	N	383	NOL	conserved	TTA
SARS-related-CoV_ALN	N	384	NOL	conserved	CCG
SARS-related-CoV_ALN	N	385	NOL	conserved	CAG
SARS-related-CoV_ALN	N	386	NOL	conserved	AGA
SARS-related-CoV_ALN	N	387	NOL	conserved	CAG
SARS-related-CoV_ALN	N	388	NOL	conserved	AAG
SARS-related-CoV_ALN	N	389	NOL	conserved	AAA
SARS-related-CoV_ALN	N	390	NOL	polymorphic	NNN
SARS-related-CoV_ALN	N	391	NOL	conserved	CAA
SARS-related-CoV_ALN	N	392	NOL	conserved	ACT
SARS-related-CoV_ALN	N	393	NOL	conserved	GTG
SARS-related-CoV_ALN	N	394	NOL	conserved	ACT
SARS-related-CoV_ALN	N	395	NOL	conserved	CTT
SARS-related-CoV_ALN	N	396	NOL	conserved	CTT
SARS-related-CoV_ALN	N	397	NOL	conserved	CCT
SARS-related-CoV_ALN	N	398	NOL	conserved	GCT
SARS-related-CoV_ALN	N	399	NOL	conserved	GCA
SARS-related-CoV_ALN	N	400	NOL	conserved	GAT
SARS-related-CoV_ALN	N	401	NOL	conserved	TTG
SARS-related-CoV_ALN	N	402	NOL	conserved	GAT
SARS-related-CoV_ALN	N	403	NOL	conserved	GAT
SARS-related-CoV_ALN	N	404	NOL	conserved	TTC
SARS-related-CoV_ALN	N	405	NOL	conserved	TCC
SARS-related-CoV_ALN	N	406	NOL	conserved	AAA
SARS-related-CoV_ALN	N	407	NOL	conserved	CAA
SARS-related-CoV_ALN	N	408	NOL	conserved	TTG
SARS-related-CoV_ALN	N	409	NOL	conserved	CAA
SARS-related-CoV_ALN	N	410	NOL	conserved	CAA
SARS-related-CoV_ALN	N	411	NOL	conserved	TCC
SARS-related-CoV_ALN	N	412	NOL	conserved	ATG
SARS-related-CoV_ALN	N	413	NOL	conserved	AGC
SARS-related-CoV_ALN	N	414	NOL	conserved
SARS-related-CoV_ALN	N	415	NOL	conserved
SARS-related-CoV_ALN	N	416	NOL	conserved	AGT
SARS-related-CoV_ALN	N	417	NOL	conserved	GCT
SARS-related-CoV_ALN	N	418	NOL	polymorphic	NNN
SARS-related-CoV_ALN	N	419	NOL	conserved	TCA
SARS-related-CoV_ALN	N	420	NOL	conserved	ACT
SARS-related-CoV_ALN	N	421	NOL	conserved	CAG
SARS-related-CoV_ALN	N	422	NOL	polymorphic	NNN
SARS-related-CoV_ALN	N	423	NOL	conserved	TAA
SARS-related-CoV_ALN	ORF9b	1	OL	conserved	ATG
SARS-related-CoV_ALN	ORF9b	2	OL	conserved	GAC
SARS-related-CoV_ALN	ORF9b	3	OL	conserved	CCC
SARS-related-CoV_ALN	ORF9b	4	OL	conserved
SARS-related-CoV_ALN	ORF9b	5	OL	conserved
SARS-related-CoV_ALN	ORF9b	6	OL	conserved	ATC
SARS-related-CoV_ALN	ORF9b	7	OL	conserved	AGC
SARS-related-CoV_ALN	ORF9b	8	OL	conserved	GAA
SARS-related-CoV_ALN	ORF9b	9	OL	conserved	ATG
SARS-related-CoV_ALN	ORF9b	10	OL	conserved	CAC
SARS-related-CoV_ALN	ORF9b	11	OL	conserved	CCC
SARS-related-CoV_ALN	ORF9b	12	OL	conserved	GCA
SARS-related-CoV_ALN	ORF9b	13	OL	conserved	TTA
SARS-related-CoV_ALN	ORF9b	14	OL	polymorphic	NNN
SARS-related-CoV_ALN	ORF9b	15	OL	conserved	TTG
SARS-related-CoV_ALN	ORF9b	16	OL	conserved	GTG
SARS-related-CoV_ALN	ORF9b	17	OL	conserved	GAC
SARS-related-CoV_ALN	ORF9b	18	OL	conserved	CCT
SARS-related-CoV_ALN	ORF9b	19	OL	conserved	CAG
SARS-related-CoV_ALN	ORF9b	20	OL	conserved	ATT
SARS-related-CoV_ALN	ORF9b	21	OL	polymorphic	NNN
SARS-related-CoV_ALN	ORF9b	22	OL	conserved	CTG
SARS-related-CoV_ALN	ORF9b	23	OL	polymorphic	NNN
SARS-related-CoV_ALN	ORF9b	24	OL	polymorphic	NNN
SARS-related-CoV_ALN	ORF9b	25	OL	conserved	ACC
SARS-related-CoV_ALN	ORF9b	26	OL	conserved	AGA
SARS-related-CoV_ALN	ORF9b	27	OL	conserved	ATG
SARS-related-CoV_ALN	ORF9b	28	OL	conserved	GAG
SARS-related-CoV_ALN	ORF9b	29	OL	polymorphic	NNN
SARS-related-CoV_ALN	ORF9b	30	OL	conserved	GCA
SARS-related-CoV_ALN	ORF9b	31	OL	conserved	GTG
SARS-related-CoV_ALN	ORF9b	32	OL	polymorphic	NNN
SARS-related-CoV_ALN	ORF9b	33	OL	polymorphic	NNN
SARS-related-CoV_ALN	ORF9b	34	OL	polymorphic	NNN
SARS-related-CoV_ALN	ORF9b	35	OL	conserved	CAA
SARS-related-CoV_ALN	ORF9b	36	OL	conserved	AAC
SARS-related-CoV_ALN	ORF9b	37	OL	conserved	AAC
SARS-related-CoV_ALN	ORF9b	38	OL	polymorphic	NNN
SARS-related-CoV_ALN	ORF9b	39	OL	conserved	GGC
SARS-related-CoV_ALN	ORF9b	40	OL	conserved	CCC
SARS-related-CoV_ALN	ORF9b	41	OL	polymorphic	NNN
SARS-related-CoV_ALN	ORF9b	42	OL	polymorphic	NNN
SARS-related-CoV_ALN	ORF9b	43	OL	conserved	TAC
SARS-related-CoV_ALN	ORF9b	44	OL	conserved	CCA
SARS-related-CoV_ALN	ORF9b	45	OL	conserved	ATA
SARS-related-CoV_ALN	ORF9b	46	OL	conserved	ATA
SARS-related-CoV_ALN	ORF9b	47	OL	conserved	CTG
SARS-related-CoV_ALN	ORF9b	48	OL	conserved	CGT
SARS-related-CoV_ALN	ORF9b	49	OL	conserved	CTT
SARS-related-CoV_ALN	ORF9b	50	OL	conserved	GGT
SARS-related-CoV_ALN	ORF9b	51	OL	conserved	TCA
SARS-related-CoV_ALN	ORF9b	52	OL	conserved	CCG
SARS-related-CoV_ALN	ORF9b	53	OL	conserved	CTC
SARS-related-CoV_ALN	ORF9b	54	OL	conserved	TCA
SARS-related-CoV_ALN	ORF9b	55	OL	conserved	CTC
SARS-related-CoV_ALN	ORF9b	56	OL	conserved	AAC
SARS-related-CoV_ALN	ORF9b	57	OL	conserved	ATG
SARS-related-CoV_ALN	ORF9b	58	OL	polymorphic	NNN
SARS-related-CoV_ALN	ORF9b	59	OL	conserved	AGG
SARS-related-CoV_ALN	ORF9b	60	OL	conserved	AAG
SARS-related-CoV_ALN	ORF9b	61	OL	conserved	ACC
SARS-related-CoV_ALN	ORF9b	62	OL	conserved	TTA
SARS-related-CoV_ALN	ORF9b	63	OL	polymorphic	NNN
SARS-related-CoV_ALN	ORF9b	64	OL	conserved	TCC
SARS-related-CoV_ALN	ORF9b	65	OL	conserved	CTC
SARS-related-CoV_ALN	ORF9b	66	OL	conserved	GAG
SARS-related-CoV_ALN	ORF9b	67	OL	conserved	GAC
SARS-related-CoV_ALN	ORF9b	68	OL	conserved	AAG
SARS-related-CoV_ALN	ORF9b	69	OL	polymorphic	NNN
SARS-related-CoV_ALN	ORF9b	70	OL	conserved	TTC
SARS-related-CoV_ALN	ORF9b	71	OL	polymorphic	NNN
SARS-related-CoV_ALN	ORF9b	72	OL	conserved	TTA
SARS-related-CoV_ALN	ORF9b	73	OL	conserved	ACA
SARS-related-CoV_ALN	ORF9b	74	OL	conserved	CCA
SARS-related-CoV_ALN	ORF9b	75	OL	conserved	ATA
SARS-related-CoV_ALN	ORF9b	76	OL	polymorphic	NNN
SARS-related-CoV_ALN	ORF9b	77	OL	polymorphic	NNN
SARS-related-CoV_ALN	ORF9b	78	OL	polymorphic	NNN
SARS-related-CoV_ALN	ORF9b	79	OL	conserved	ATG
SARS-related-CoV_ALN	ORF9b	80	OL	conserved	ACC
SARS-related-CoV_ALN	ORF9b	81	OL	conserved	AAA
SARS-related-CoV_ALN	ORF9b	82	OL	conserved	TTG
SARS-related-CoV_ALN	ORF9b	83	OL	conserved	GCT
SARS-related-CoV_ALN	ORF9b	84	OL	conserved	ACT
SARS-related-CoV_ALN	ORF9b	85	OL	conserved	ACC
SARS-related-CoV_ALN	ORF9b	86	OL	conserved	GAA
SARS-related-CoV_ALN	ORF9b	87	OL	conserved	GAG
SARS-related-CoV_ALN	ORF9b	88	OL	conserved	CTA
SARS-related-CoV_ALN	ORF9b	89	OL	conserved	CCA
SARS-related-CoV_ALN	ORF9b	90	OL	conserved	GAC
SARS-related-CoV_ALN	ORF9b	91	OL	polymorphic	NNN
SARS-related-CoV_ALN	ORF9b	92	OL	conserved	TTC
SARS-related-CoV_ALN	ORF9b	93	OL	conserved	GTG
SARS-related-CoV_ALN	ORF9b	94	OL	conserved	GTG
SARS-related-CoV_ALN	ORF9b	95	OL	conserved	GTG
SARS-related-CoV_ALN	ORF9b	96	OL	conserved	ACG
SARS-related-CoV_ALN	ORF9b	97	OL	conserved	GTA
SARS-related-CoV_ALN	ORF9b	98	OL	conserved	AAA
SARS-related-CoV_ALN	ORF9b	99	OL	conserved	TGA
SARS-related-CoV_ALN	ORF9c	1	OL	conserved	ATG
SARS-related-CoV_ALN	ORF9c	2	OL	conserved	CTG
SARS-related-CoV_ALN	ORF9c	3	OL	conserved	CAA
SARS-related-CoV_ALN	ORF9c	4	OL	conserved	TCG
SARS-related-CoV_ALN	ORF9c	5	OL	conserved	TGC
SARS-related-CoV_ALN	ORF9c	6	OL	conserved	TAC
SARS-related-CoV_ALN	ORF9c	7	OL	conserved	AAC
SARS-related-CoV_ALN	ORF9c	8	OL	conserved	TTC
SARS-related-CoV_ALN	ORF9c	9	OL	conserved	CTC
SARS-related-CoV_ALN	ORF9c	10	OL	conserved	AAG
SARS-related-CoV_ALN	ORF9c	11	OL	conserved	GAA
SARS-related-CoV_ALN	ORF9c	12	OL	polymorphic	NNN
SARS-related-CoV_ALN	ORF9c	13	OL	polymorphic	NNN
SARS-related-CoV_ALN	ORF9c	14	OL	conserved	TGC
SARS-related-CoV_ALN	ORF9c	15	OL	polymorphic	NNN
SARS-related-CoV_ALN	ORF9c	16	OL	conserved	AAG
SARS-related-CoV_ALN	ORF9c	17	OL	polymorphic	NNN
SARS-related-CoV_ALN	ORF9c	18	OL	conserved	TCT
SARS-related-CoV_ALN	ORF9c	19	OL	conserved	ACG
SARS-related-CoV_ALN	ORF9c	20	OL	conserved	CAG
SARS-related-CoV_ALN	ORF9c	21	OL	conserved	AAG
SARS-related-CoV_ALN	ORF9c	22	OL	conserved	GGA
SARS-related-CoV_ALN	ORF9c	23	OL	conserved	GCA
SARS-related-CoV_ALN	ORF9c	24	OL	conserved	GAG
SARS-related-CoV_ALN	ORF9c	25	OL	conserved	GCG
SARS-related-CoV_ALN	ORF9c	26	OL	conserved	GCA
SARS-related-CoV_ALN	ORF9c	27	OL	conserved	GTC
SARS-related-CoV_ALN	ORF9c	28	OL	conserved	AAG
SARS-related-CoV_ALN	ORF9c	29	OL	polymorphic	NNN
SARS-related-CoV_ALN	ORF9c	30	OL	conserved	CTT
SARS-related-CoV_ALN	ORF9c	31	OL	polymorphic	NNN
SARS-related-CoV_ALN	ORF9c	32	OL	polymorphic	NNN
SARS-related-CoV_ALN	ORF9c	33	OL	polymorphic	NNN
SARS-related-CoV_ALN	ORF9c	34	OL	conserved	CAT
SARS-related-CoV_ALN	ORF9c	35	OL	conserved	CAC
SARS-related-CoV_ALN	ORF9c	36	OL	conserved	GTA
SARS-related-CoV_ALN	ORF9c	37	OL	conserved	GTC
SARS-related-CoV_ALN	ORF9c	38	OL	conserved	GCA
SARS-related-CoV_ALN	ORF9c	39	OL	polymorphic	NNN
SARS-related-CoV_ALN	ORF9c	40	OL	conserved	GTT
SARS-related-CoV_ALN	ORF9c	41	OL	polymorphic	NNN
SARS-related-CoV_ALN	ORF9c	42	OL	conserved	GAA
SARS-related-CoV_ALN	ORF9c	43	OL	polymorphic	NNN
SARS-related-CoV_ALN	ORF9c	44	OL	conserved	CAA
SARS-related-CoV_ALN	ORF9c	45	OL	conserved	CTC
SARS-related-CoV_ALN	ORF9c	46	OL	conserved	CAG
SARS-related-CoV_ALN	ORF9c	47	OL	conserved	GCA
SARS-related-CoV_ALN	ORF9c	48	OL	polymorphic	NNN
SARS-related-CoV_ALN	ORF9c	49	OL	conserved	GTA
SARS-related-CoV_ALN	ORF9c	50	OL	conserved	GGG
SARS-related-CoV_ALN	ORF9c	51	OL	conserved	GAA
SARS-related-CoV_ALN	ORF9c	52	OL	conserved	CTT
SARS-related-CoV_ALN	ORF9c	53	OL	conserved	CTC
SARS-related-CoV_ALN	ORF9c	54	OL	conserved	CTG
SARS-related-CoV_ALN	ORF9c	55	OL	polymorphic	NNN
SARS-related-CoV_ALN	ORF9c	56	OL	conserved	GAA
SARS-related-CoV_ALN	ORF9c	57	OL	polymorphic	NNN
SARS-related-CoV_ALN	ORF9c	58	OL	conserved	CTG
SARS-related-CoV_ALN	ORF9c	59	OL	conserved	GCA
SARS-related-CoV_ALN	ORF9c	60	OL	conserved	ATG
SARS-related-CoV_ALN	ORF9c	61	OL	polymorphic	NNN
SARS-related-CoV_ALN	ORF9c	62	OL	conserved	GTG
SARS-related-CoV_ALN	ORF9c	63	OL	conserved	ATG
SARS-related-CoV_ALN	ORF9c	64	OL	conserved	CTG
SARS-related-CoV_ALN	ORF9c	65	OL	polymorphic	NNN
SARS-related-CoV_ALN	ORF9c	66	OL	conserved	TTG
SARS-related-CoV_ALN	ORF9c	67	OL	conserved	CTT
SARS-related-CoV_ALN	ORF9c	68	OL	conserved	TGC
SARS-related-CoV_ALN	ORF9c	69	OL	polymorphic	NNN
SARS-related-CoV_ALN	ORF9c	70	OL	conserved	TGC
SARS-related-CoV_ALN	ORF9c	71	OL	conserved	TTG
SARS-related-CoV_ALN	ORF9c	72	OL	polymorphic	NNN
SARS-related-CoV_ALN	ORF9c	73	OL	polymorphic	NNN
SARS-related-CoV_ALN	ORF9c	74	OL	conserved	TGA
SARS-related-CoV_ALN	ORF10	1	NOL	conserved	ATG
SARS-related-CoV_ALN	ORF10	2	NOL	conserved	GGC
SARS-related-CoV_ALN	ORF10	3	NOL	conserved	TAT
SARS-related-CoV_ALN	ORF10	4	NOL	polymorphic	NNN
SARS-related-CoV_ALN	ORF10	5	NOL	conserved	AAC
SARS-related-CoV_ALN	ORF10	6	NOL	conserved	GTT
SARS-related-CoV_ALN	ORF10	7	NOL	conserved	TTC
SARS-related-CoV_ALN	ORF10	8	NOL	conserved	GCT
SARS-related-CoV_ALN	ORF10	9	NOL	conserved	TTT
SARS-related-CoV_ALN	ORF10	10	NOL	conserved	CCG
SARS-related-CoV_ALN	ORF10	11	NOL	conserved	TTT
SARS-related-CoV_ALN	ORF10	12	NOL	conserved	ACG
SARS-related-CoV_ALN	ORF10	13	NOL	conserved	ATA
SARS-related-CoV_ALN	ORF10	14	NOL	polymorphic	NNN
SARS-related-CoV_ALN	ORF10	15	NOL	conserved	AGT
SARS-related-CoV_ALN	ORF10	16	NOL	conserved	CTA
SARS-related-CoV_ALN	ORF10	17	NOL	conserved	CTC
SARS-related-CoV_ALN	ORF10	18	NOL	conserved	TTG
SARS-related-CoV_ALN	ORF10	19	NOL	conserved	TGC
SARS-related-CoV_ALN	ORF10	20	NOL	conserved	AGA
SARS-related-CoV_ALN	ORF10	21	NOL	conserved	ATG
SARS-related-CoV_ALN	ORF10	22	NOL	conserved	AAT
SARS-related-CoV_ALN	ORF10	23	NOL	conserved	TCT
SARS-related-CoV_ALN	ORF10	24	NOL	conserved	CGT
SARS-related-CoV_ALN	ORF10	25	NOL	polymorphic	NNN
SARS-related-CoV_ALN	ORF10	26	NOL	polymorphic	NNN
SARS-related-CoV_ALN	ORF10	27	NOL	polymorphic	NNN
SARS-related-CoV_ALN	ORF10	28	NOL	conserved	GCA
SARS-related-CoV_ALN	ORF10	29	NOL	conserved	CAA
SARS-related-CoV_ALN	ORF10	30	NOL	conserved	GTA
SARS-related-CoV_ALN	ORF10	31	NOL	polymorphic	NNN
SARS-related-CoV_ALN	ORF10	32	NOL	polymorphic	NNN
SARS-related-CoV_ALN	ORF10	33	NOL	conserved	GTT
SARS-related-CoV_ALN	ORF10	34	NOL	conserved	AAC
SARS-related-CoV_ALN	ORF10	35	NOL	conserved	TTT
SARS-related-CoV_ALN	ORF10	36	NOL	conserved	AAT
SARS-related-CoV_ALN	ORF10	37	NOL	conserved	CTC
SARS-related-CoV_ALN	ORF10	38	NOL	conserved	ACA
SARS-related-CoV_ALN	ORF10	39	NOL	conserved	TAG

### Sheet: S9. SARS-related ORF3b STOP co
sequence	name	ORF3b_first_STOP	ORF3b_first_STOP_category
AY502924.1	SARS-CoV TW11/2003	NA	none
EPI_ISL_410540	Pangolin CoV GX/P5L/2017	26126	early
EPI_ISL_410721	Pangolin CoV PD/1/2019	26126	early
FJ588686.1	Bat SARS-CoV Rs672/2006	26405	late
GQ153541.1	Bat SARS-CoV HKU3-6/2004-2008	26177	early
GQ153547.1	Bat SARS-CoV HKU3-12/2004-2008	26177	early
GU190215.1	Bat CoV BM48-31/BGR/2008	26405	late
KC881006.1	Bat SARS-like CoV Rs3367/2012	26405	late
KJ473814.1	Bat CoV HuB2013/2013	26177	early
KU182964.1	Bat CoV JTMC15/2013	26405	late
KY352407.1	Bat SARS-like CoV BtKY72/2007	26138	early
KY417143.1	Bat SARS-like CoV Rs4081/2012	26405	late
KY417146.1	Bat SARS-like CoV Rs4231/2013	26405	late
KY417147.1	Bat SARS-like CoV Rs4237/2013	26405	late
KY417151.1	Bat SARS-like CoV Rs7327/2014	NA	none
MG772933.1	Bat SARS-like CoV ZC45/2017	26126	early
MK211376.1	Bat CoV YN2018B/2016	26405	late
MK211377.1	Bat CoV YN2018C/2016	26405	late
MN996532.1	Bat CoV RaTG13/2013	26126	early
NC_004718.3	SARS CoV Tor2/2003	NA	none
NC_045512.2	SARS-CoV-2 Wuhan-Hu-1/2019	26126	early

### Sheet: S10. Proteomics IBAQ results
Dataset	Protein IDs	Protein Names	Peptide counts (all)	Peptide counts (razor+unique)	Peptide counts (unique)	Fasta headers	Number of proteins	Sequence coverage SARS_COV_2 [%]	iBAQ	iBAQ%	MS/MS count
Bezstarosti	YP_009724397.2	nucleocapsid phosphoprotein	59	59	59	YP_009724397.2 nucleocapsid phosphoprotein [Severe acute respiratory syndrome coronavirus 2]	1	89.3	15391000000	1	468
Bezstarosti	YP_009724393.1	membrane glycoprotein	13	13	13	YP_009724393.1 membrane glycoprotein [Severe acute respiratory syndrome coronavirus 2]	1	36	1533700000	0.0996491	44
Bezstarosti	YP_009724391.1	ORF3a protein	9	9	9	YP_009724391.1 ORF3a protein [Severe acute respiratory syndrome coronavirus 2]	1	28	341860000	0.0222117	31
Bezstarosti	ORF9b__NC_045512.2_28284-28574	ORF9b	13	13	1	ORF9b__NC_045512.2_28284-28574	1	95.9	305340000	0.0198389	37
Bezstarosti	YP_009724390.1	surface glycoprotein	40	40	40	YP_009724390.1 surface glycoprotein [Severe acute respiratory syndrome coronavirus 2]	1	34	284650000	0.0184946	91
Bezstarosti	YP_009724395.1	ORF7a protein	1	1	1	YP_009724395.1 ORF7a protein [Severe acute respiratory syndrome coronavirus 2]	1	5	143830000	0.00934507	2
Bezstarosti	YP_009724394.1	ORF6 protein	2	2	2	YP_009724394.1 ORF6 protein [Severe acute respiratory syndrome coronavirus 2]	1	31.1	76877000	0.00499493	8
Bezstarosti	YP_009724396.1	ORF8 protein	1	1	1	YP_009724396.1 ORF8 protein [Severe acute respiratory syndrome coronavirus 2]	1	5	13584000	0.000882594	0
Bezstarosti	YP_009724389.1;YP_009725295.1	ORF1ab polyprotein	99;89	99;89	99;89	YP_009724389.1 orf1ab polyprotein [Severe acute respiratory syndrome coronavirus 2];YP_009725295.1 orf1a polyprotein [Severe acute respiratory syndrome coronavirus 2]	2	19.4	12013000	0.000780521	144
Bezstarosti	YP_009724392.1	envelope protein	1	1	1	YP_009724392.1 envelope protein [Severe acute respiratory syndrome coronavirus 2]	1	16	8992300	0.000584257	1
Bezstarosti	9b_shorter_28305_28574	ORF9b-short_form	13	1	1	9b_shorter_28305_28574	1	100	960290	6.2393e-05	1
Davidson	YP_009724397.2	nucleocapsid phosphoprotein	66	66	66	YP_009724397.2 nucleocapsid phosphoprotein [Severe acute respiratory syndrome coronavirus 2]	1	88.3	99900000000	1	3298
Davidson	YP_009724393.1	membrane glycoprotein	17	17	17	YP_009724393.1 membrane glycoprotein [Severe acute respiratory syndrome coronavirus 2]	1	52.3	17900000000	0.179731	370
Davidson	YP_009724390.1	surface glycoprotein	73	73	73	YP_009724390.1 surface glycoprotein [Severe acute respiratory syndrome coronavirus 2]	1	54.4	6070000000	0.060812	1414
Davidson	ORF9b__NC_045512.2_28284-28574;9b_shorter_28305_28574	ORF9b and ORF9b-short_form	13;11	13;11	13;11	ORF9b__NC_045512.2_28284-28574;9b_shorter_28305_28574	2	99	5030000000	0.050364	58
Davidson	YP_009725318.1	ORF7b	1	1	1	YP_009725318.1 ORF7b [Severe acute respiratory syndrome coronavirus 2]	1	23.3	2000000000	0.020054	2
Davidson	YP_009724391.1	ORF3a protein	10	10	10	YP_009724391.1 ORF3a protein [Severe acute respiratory syndrome coronavirus 2]	1	45.8	1080000000	0.01077	126
Davidson	YP_009724394.1	ORF6 protein	3	3	3	YP_009724394.1 ORF6 protein [Severe acute respiratory syndrome coronavirus 2]	1	42.6	562000000	0.00563	10
Davidson	YP_009724395.1	ORF7a protein	2	2	2	YP_009724395.1 ORF7a protein [Severe acute respiratory syndrome coronavirus 2]	1	22.3	216000000	0.002165	15
Davidson	YP_009724389.1;YP_009725295.1	ORF1ab polyprotein	218;161	218;161	218;161	YP_009724389.1 orf1ab polyprotein [Severe acute respiratory syndrome coronavirus 2];YP_009725295.1 orf1a polyprotein [Severe acute respiratory syndrome coronavirus 2]	2	36.3	171000000	0.001709	1247
Davidson	YP_009724396.1	ORF8 protein	5	5	5	YP_009724396.1 ORF8 protein [Severe acute respiratory syndrome coronavirus 2]	1	35.5	130000000	0.001305	18
Davidson	NC_045512.2_2457-2290	candidate-from-permutation-analysis	2	2	2	NC_045512.2_2457-2290	1	27.3	28982000	0.00029	3
Davidson	YP_009724392.1	envelope protein	1	1	1	YP_009724392.1 envelope protein [Severe acute respiratory syndrome coronavirus 2]	1	16	1460000	1.46e-05	1

### Sheet: S11. Non-OLG methods three-leve
level	gene_name	num_bootstraps	min_defined_codons	num_codons	N_sites	S_sites	N_diffs	S_diffs	num_replicates	dN	dS	dNdS	dN_m_dS	boot_dN_SE	boot_dS_SE	boot_dN_over_dS_SE	boot_dN_over_dS_P	boot_dN_m_dS_SE	boot_dN_m_dS_P	boot_dN_gt_dS_count	boot_dN_eq_dS_count	boot_dN_lt_dS_count	ASL_dN_gt_dS_P	ASL_dN_lt_dS_P	ASL_dNdS_P	boot_dN_m_dS_Q	ASL_dNdS_Q
Between-species	E	10000	6	77	166.746	61.254	2.95238	7.0381	10000	0.0179182	0.124718	0.143669	-0.1068	0.00580059	0.0282716	0.0497078	0.003849	0.0269011	7.18431e-05	0	0	10000	1	0	0.0001	0.000104499	0.000145455
Between-species	M	10000	6	228	512.433	168.567	21.0179	52.8774	10000	0.04218	0.406287	0.103818	-0.364107	0.00656193	0.0318683	0.0169018	8.12609e-10	0.031401	4.34805e-31	0	0	10000	1	0	0.0001	1.73922e-30	0.000145455
Between-species	N	10000	6	423	962.195	303.805	37.0177	82.7159	10000	0.0394939	0.338265	0.116754	-0.298771	0.00444989	0.0193682	0.0152068	1.61906e-14	0.0200059	1.97447e-50	0	0	10000	1	0	0.0001	1.05305e-49	0.000145455
Between-species	ORF10	10000	6	39	87.5333	26.4667	3.71429	0.92381	10000	0.0436805	0.035743	1.22207	0.00793749	0.0126308	0.0221158	NaN	NaN	0.0271651	0.770138	6341	0	3659	0.3659	0.6341	0.7318	0.770138	0.7318
Between-species	ORF1ab	10000	6	7156	16475.8	4988.91	899.901	2096.56	10000	0.0567106	0.616289	0.0920196	-0.559578	0.00140224	0.00804899	0.00250842	1.30114e-294	0.00798911	0	0	0	10000	1	0	0.0001	0	0.000145455
Between-species	ORF3a	10000	6	276	628.612	196.388	76.4068	83.2736	10000	0.132611	0.624943	0.212196	-0.492332	0.0113918	0.0487625	0.0233908	1.17056e-19	0.0489692	8.82836e-24	0	0	10000	1	0	0.0001	2.82507e-23	0.000145455
Between-species	ORF3b	10000	6	156	350.851	107.119	49.2228	12.2004	10000	0.155324	0.123533	1.25734	0.0317905	0.0139678	0.0186363	0.197546	1.95536e-10	0.0201023	0.113778	9390	0	610	0.061	0.939	0.122	0.151704	0.162667
Between-species	ORF3d	10000	6	58	130.452	37.5476	28.5484	2.0754	10000	0.25876	0.0574165	4.50672	0.201343	0.0304527	0.0194482	2.17925	0.0386388	0.0357661	1.80794e-08	10000	0	0	0	1	0.0001	3.61589e-08	0.000145455
Between-species	ORF6	10000	6	64	150.439	38.5607	17.8285	12.5323	10000	0.128993	0.425992	0.302805	-0.296999	0.0189495	0.0661672	0.0615991	8.84453e-07	0.0661207	7.06341e-06	0	0	10000	1	0	0.0001	1.13015e-05	0.000145455
Between-species	ORF7a	10000	6	124	278.498	90.5024	23.8354	30.1469	10000	0.0908755	0.440431	0.206333	-0.349556	0.0102262	0.0416434	0.0310127	2.86848e-11	0.0436893	1.23463e-15	0	0	10000	1	0	0.0001	3.29234e-15	0.000145455
Between-species	ORF7b	10000	6	54	124.87	34.1303	9.26278	9.57673	10000	0.0781094	0.351452	0.222247	-0.273343	0.0169855	0.0587378	0.0601725	0.000221185	0.0601894	5.58859e-06	0	0	10000	1	0	0.0001	9.93526e-06	0.000145455
Between-species	ORF8	10000	6	161	355.744	105.589	55.0218	37.5066	10000	0.173214	0.481294	0.359892	-0.30808	0.0173531	0.0486827	0.0469696	1.82722e-14	0.0484827	2.09194e-10	0	0	10000	1	0	0.0001	4.78159e-10	0.000145455
Between-species	ORF8b	10000	6	135	298.095	89.1343	48.9144	13.1231	10000	0.18518	0.163901	1.12983	0.0212793	0.0186485	0.0271252	0.189922	2.69929e-09	0.0273643	0.436787	7806	0	2194	0.2194	0.7806	0.4388	0.465906	0.468053
Between-species	ORF9b	10000	6	99	224.37	69.6302	23.677	5.34127	10000	0.11373	0.0809218	1.40543	0.0328081	0.0117584	0.0200708	0.422275	0.000873988	0.0226375	0.147258	9228	0	772	0.0772	0.9228	0.1544	0.181241	0.190031
Between-species	ORF9c	10000	6	74	162.527	54.0444	19.3359	5.15029	10000	0.12954	0.101919	1.27101	0.0276215	0.0130766	0.0210337	0.30563	3.20112e-05	0.0233947	0.237733	8744	0	1256	0.1256	0.8744	0.2512	0.271695	0.287086
Between-species	S	10000	6	1295	2965.7	916.302	399.738	505.686	10000	0.148579	0.99839	0.148818	-0.849811	0.00677957	0.0312058	0.00797235	9.21886e-78	0.0315135	3.64745e-160	0	0	10000	1	0	0.0001	2.91796e-159	0.000145455
Between-host	E	10000	6	76	164.168	60.8308	0.00954887	0.0110583	10000	5.81653e-05	0.000181788	0.319963	-0.000123623	2.66984e-05	6.91409e-05	0.35359	0.36552	7.58617e-05	0.103191	439	0	9561	0.9561	0.0439	0.0878	0.637095	0.5068
Between-host	M	10000	6	223	502.354	163.633	0.112897	0.0550468	10000	0.000224736	0.000336405	0.668053	-0.000111668	0.000153692	0.000139692	0.708704	0.345865	0.000208129	0.591589	2794	0	7206	0.7206	0.2794	0.5588	0.637095	0.757527
Between-host	N	10000	6	420	959.103	297.862	0.805278	0.431773	10000	0.000839616	0.00144957	0.579216	-0.000609958	0.000413326	0.000954541	0.634284	0.361148	0.000743012	0.411689	2122	0	7878	0.7878	0.2122	0.4244	0.637095	0.7427
Between-host	ORF10	10000	6	39	87.6678	26.3314	0.0115697	0.0120446	10000	0.000131972	0.000457422	0.288512	-0.00032545	4.64727e-05	0.000317452	NaN	NaN	0.000330929	0.325388	1735	0	8265	0.8265	0.1735	0.347	0.637095	0.694
Between-host	ORF1ab	10000	6	7097	16372.2	4915.34	2.88737	2.19223	10000	0.000176358	0.000445998	0.395423	-0.00026964	4.25274e-05	0.000131936	0.175872	0.024554	0.000139928	0.0539807	88	0	9912	0.9912	0.0088	0.0176	0.637095	0.2464
Between-host	ORF3a	10000	6	276	628.312	196.66	0.634717	0.0495912	10000	0.00101019	0.000252167	4.00605	0.000758026	0.000576689	6.30914e-05	2.81033	0.154021	0.000577839	0.189578	9205	0	795	0.0795	0.9205	0.159	0.637095	0.5565
Between-host	ORF3d	10000	6	58	133.308	37.0959	0.0395211	0.0209874	10000	0.000296465	0.00056576	0.524013	-0.000269294	0.000145376	0.000447845	NaN	NaN	0.000469055	0.565886	3480	0	6520	0.652	0.348	0.696	0.637095	0.782708
Between-host	ORF6	10000	6	62	145.997	37.0002	0.0160835	0.0135217	10000	0.000110164	0.000365449	0.301447	-0.000255286	3.32963e-05	0.000292927	NaN	NaN	0.000287699	0.374897	2590	0	7410	0.741	0.259	0.518	0.637095	0.757527
Between-host	ORF7a	10000	6	122	274.33	88.6592	0.0416935	0.0186021	10000	0.000151983	0.000209816	0.724362	-5.78331e-05	5.77443e-05	8.78471e-05	0.650641	0.265577	0.000106558	0.58731	2976	0	7024	0.7024	0.2976	0.5952	0.637095	0.757527
Between-host	ORF7b	10000	6	44	101.999	26.9995	0.00427433	0.00226187	10000	4.19056e-05	8.37747e-05	0.500218	-4.18691e-05	1.51514e-05	7.04542e-05	NA	NA	7.30265e-05	0.566414	3634	2	6364	0.6364	0.3634	0.7268	0.637095	0.782708
Between-host	ORF8	10000	6	122	280.429	82.5585	0.348433	0.0100805	10000	0.0012425	0.000122101	10.176	0.0011204	0.00105271	5.52641e-05	16.3078	0.532629	0.00105134	0.286565	8856	0	1144	0.1144	0.8856	0.2288	0.637095	0.64064
Between-host	ORF9b	10000	6	98	222.501	68.495	0.0450577	0.00753788	10000	0.000202505	0.00011005	1.84012	9.24553e-05	8.90314e-05	3.49828e-05	1.19866	0.124749	9.31406e-05	0.320885	8401	0	1599	0.1599	0.8401	0.3198	0.637095	0.694
Between-host	ORF9c	10000	6	74	166.562	52.3599	0.834968	0.106944	10000	0.00501294	0.00204249	2.45433	0.00297046	0.00450691	0.00173469	1.1708	0.0360573	0.00274927	0.27994	9457	0	543	0.0543	0.9457	0.1086	0.637095	0.5068
Between-host	S	10000	6	1274	2926.24	892.7	0.748837	0.207064	10000	0.000255905	0.000231952	1.10326	2.39525e-05	0.000164706	5.11077e-05	0.826886	0.182125	0.000177294	0.892532	5204	0	4796	0.4796	0.5204	0.9592	0.892532	0.9592
Within-host	E	10000	6	76	164.17	60.8285	0.00558306	0.00360413	10000	3.40078e-05	5.92507e-05	0.573964	-2.5243e-05	1.3583e-05	3.04052e-05	1.01435	0.571498	3.43554e-05	0.462486	2425	0	7575	0.7575	0.2425	0.485	0.64748	0.679
Within-host	M	10000	6	223	502.325	163.671	0.0211784	0.0113511	10000	4.21607e-05	6.93532e-05	0.607913	-2.71925e-05	1.10208e-05	2.4985e-05	0.354377	0.0862641	2.70082e-05	0.31402	1575	0	8425	0.8425	0.1575	0.315	0.616567	0.60165
Within-host	N	10000	6	420	959.144	297.843	0.0727253	0.0380964	10000	7.58231e-05	0.000127907	0.592797	-5.20842e-05	7.44972e-06	1.93249e-05	0.103651	1.07065e-08	2.00951e-05	0.0095452	10	0	9990	0.999	0.001	0.002	0.133633	0.028
Within-host	ORF10	10000	6	39	87.668	26.3312	0.00430144	0.00111915	10000	4.90651e-05	4.25028e-05	1.1544	6.56223e-06	1.89124e-05	2.58925e-05	NaN	NaN	3.23096e-05	0.839053	6063	0	3937	0.3937	0.6063	0.7874	0.903596	0.895785
Within-host	ORF1ab	10000	6	7097	16372.3	4915.57	0.958483	0.252518	10000	5.85429e-05	5.1371e-05	1.13961	7.1719e-06	4.64581e-06	4.16328e-06	0.130154	2.0254e-18	6.31723e-06	0.256253	8730	0	1270	0.127	0.873	0.254	0.616567	0.592667
Within-host	ORF3a	10000	6	276	628.332	196.663	0.0348087	0.0108752	10000	5.53986e-05	5.52988e-05	1.0018	9.9757e-08	1.26795e-05	1.31602e-05	0.397756	0.0117809	1.86698e-05	0.995737	4964	0	5036	0.5036	0.4964	0.9928	0.995737	0.9928
Within-host	ORF3d	10000	6	58	133.811	37.1633	0.0073746	0.00106767	10000	5.51122e-05	2.87292e-05	1.91834	2.63831e-05	1.72888e-05	2.15105e-05	NaN	NaN	2.85007e-05	0.354603	8281	0	1719	0.1719	0.8281	0.3438	0.616567	0.60165
Within-host	ORF6	10000	6	62	145.995	37.0044	0.00712882	0.000539699	10000	4.88294e-05	1.45847e-05	3.34798	3.42447e-05	1.58298e-05	7.91213e-06	NaN	NaN	1.83369e-05	0.0618273	9751	0	249	0.0249	0.9751	0.0498	0.399006	0.3073
Within-host	ORF7a	10000	6	122	274.334	88.664	0.0101767	0.00157518	10000	3.7096e-05	1.77657e-05	2.08806	1.93303e-05	9.2256e-06	5.95343e-06	1.45301	0.150701	1.14595e-05	0.0916348	9561	0	439	0.0439	0.9561	0.0878	0.399006	0.3073
Within-host	ORF7b	10000	6	44	101.999	27.0004	0.00145975	4.098e-05	10000	1.43114e-05	1.51776e-06	9.42933	1.27937e-05	1.15467e-05	1.09906e-06	NA	NA	1.16909e-05	0.27381	8966	8	1026	0.1026	0.8966	0.2052	0.616567	0.57456
Within-host	ORF8	10000	6	122	280.474	82.5253	0.0236717	0.00905766	10000	8.43989e-05	0.000109756	0.768967	-2.53573e-05	3.53745e-05	5.8925e-05	1.11368	0.489897	4.1449e-05	0.54069	2716	0	7284	0.7284	0.2716	0.5432	0.688151	0.691345
Within-host	ORF9b	10000	6	98	222.496	68.5029	0.0204256	0.00722741	10000	9.18021e-05	0.000105505	0.87012	-1.3703e-05	1.54903e-05	4.71083e-05	0.559568	0.11995	4.43989e-05	0.757601	4159	0	5841	0.5841	0.4159	0.8318	0.883868	0.895785
Within-host	ORF9c	10000	6	74	166.477	52.4935	0.012464	0.00871887	10000	7.48691e-05	0.000166094	0.450763	-9.12249e-05	1.8285e-05	5.7509e-05	0.2261	0.0461907	5.77205e-05	0.114002	361	0	9639	0.9639	0.0361	0.0722	0.399006	0.3073
Within-host	S	10000	6	1274	2926.64	892.35	0.208911	0.0700047	10000	7.13824e-05	7.84498e-05	0.909912	-7.06736e-06	5.64162e-06	6.28891e-06	0.101257	2.56064e-19	8.33285e-06	0.396364	1958	0	8042	0.8042	0.1958	0.3916	0.616567	0.609156

### Sheet: S12. SARS-CoV-2 vs. pangolin-Co
comparison	gene_name	OL_category	num_codons	NN_sites	SN_sites	NS_sites	SS_sites	NN_diffs	SN_diffs	NS_diffs	SS_diffs	ratio	site_rich_ratio	gene	num_replicates	dN	dS	dNdS	dN_m_dS	boot_dN_SE	boot_dS_SE	boot_dN_over_dS_SE	boot_dN_over_dS_P	boot_dN_m_dS_SE	boot_dN_m_dS_P	boot_dN_gt_dS_count	boot_dN_eq_dS_count	boot_dN_lt_dS_count	ASL_dN_gt_dS_P	ASL_dN_lt_dS_P	ASL_dNdS_P
all_vs_all	ORF3d	OLG	56	87.3889	37.5556	42.0556	0.666667	1	1	10	0.666667	dNNdSN	TRUE	ORF1	10000	0.0114431	0.0266272	0.429752	-0.0151841	0.00826274	0.0200655	NA	NA	0.0218731	0.487562	2372	153	7475	0.7475	0.2372	0.4744
human_vs_P5L	ORF3d	OLG	56	86.75	37.3333	42.25	0.666667	0.5	1.5	15	1	dNNdSN	TRUE	ORF1	10000	0.00576369	0.0401786	0.143452	-0.0344149	0.0057358	0.030219	NA	NA	0.0308266	0.264251	1011	458	8531	0.8531	0.1011	0.2022
human_vs_P4L	ORF3d	OLG	56	88	37.3333	42	0.666667	1.5	1.5	15	1	dNNdSN	TRUE	ORF1	10000	0.0170455	0.0401786	0.424242	-0.0231331	0.0123657	0.0302438	NA	NA	0.0331272	0.484982	2373	143	7484	0.7484	0.2373	0.4746

### Sheet: S13. GISAID sequence IDs for be
ID
EPI_ISL_417141
EPI_ISL_420793
EPI_ISL_417142
EPI_ISL_420792
EPI_ISL_420795
EPI_ISL_417140
EPI_ISL_420794
EPI_ISL_417145
EPI_ISL_417146
EPI_ISL_417143
EPI_ISL_420791
EPI_ISL_417144
EPI_ISL_420790
EPI_ISL_417149
EPI_ISL_417147
EPI_ISL_417148
EPI_ISL_420789
EPI_ISL_420786
EPI_ISL_420785
EPI_ISL_420788
EPI_ISL_420787
EPI_ISL_417130
EPI_ISL_419793
EPI_ISL_419792
EPI_ISL_419791
EPI_ISL_420784
EPI_ISL_417134
EPI_ISL_419797
EPI_ISL_417135
EPI_ISL_419796
EPI_ISL_417132
EPI_ISL_419795
EPI_ISL_417133
EPI_ISL_419794
EPI_ISL_417139
EPI_ISL_417136
EPI_ISL_417137
EPI_ISL_419798
EPI_ISL_420774
EPI_ISL_417163
EPI_ISL_417164
EPI_ISL_417161
EPI_ISL_417162
EPI_ISL_417167
EPI_ISL_417168
EPI_ISL_417165
EPI_ISL_417169
EPI_ISL_410532
EPI_ISL_410531
EPI_ISL_417160
EPI_ISL_417152
EPI_ISL_417153
EPI_ISL_417150
EPI_ISL_417151
EPI_ISL_417156
EPI_ISL_417157
EPI_ISL_417154
EPI_ISL_417155
EPI_ISL_417158
EPI_ISL_417159
EPI_ISL_420797
EPI_ISL_420796
EPI_ISL_420799
EPI_ISL_420798
EPI_ISL_417185
EPI_ISL_421201
EPI_ISL_417186
EPI_ISL_421202
EPI_ISL_421200
EPI_ISL_417187
EPI_ISL_417188
EPI_ISL_417181
EPI_ISL_417175
EPI_ISL_417172
EPI_ISL_417178
EPI_ISL_417176
EPI_ISL_410537
EPI_ISL_410536
EPI_ISL_410535
EPI_ISL_417170
EPI_ISL_417171
EPI_ISL_421224
EPI_ISL_421221
EPI_ISL_421222
EPI_ISL_413600
EPI_ISL_413601
EPI_ISL_421214
EPI_ISL_417196
EPI_ISL_421212
EPI_ISL_417197
EPI_ISL_421213
EPI_ISL_417194
EPI_ISL_421210
EPI_ISL_417198
EPI_ISL_421207
EPI_ISL_417192
EPI_ISL_421205
EPI_ISL_417193
EPI_ISL_421206
EPI_ISL_421203
EPI_ISL_421204
EPI_ISL_416690
EPI_ISL_416691
EPI_ISL_416694
EPI_ISL_419720
EPI_ISL_416692
EPI_ISL_416693
EPI_ISL_416698
EPI_ISL_416699
EPI_ISL_419723
EPI_ISL_419722
EPI_ISL_419721
EPI_ISL_419728
EPI_ISL_419727
EPI_ISL_419726
EPI_ISL_419725
EPI_ISL_419719
EPI_ISL_419718
EPI_ISL_416680
EPI_ISL_414020
EPI_ISL_416683
EPI_ISL_416684
EPI_ISL_416681
EPI_ISL_414022
EPI_ISL_414021
EPI_ISL_416682
EPI_ISL_416687
EPI_ISL_419713
EPI_ISL_416688
EPI_ISL_414023
EPI_ISL_419712
EPI_ISL_416685
EPI_ISL_419711
EPI_ISL_416686
EPI_ISL_419710
EPI_ISL_419717
EPI_ISL_414027
EPI_ISL_419716
EPI_ISL_419715
EPI_ISL_419714
EPI_ISL_419709
EPI_ISL_419707
EPI_ISL_419742
EPI_ISL_418410
EPI_ISL_419741
EPI_ISL_419740
EPI_ISL_419746
EPI_ISL_418414
EPI_ISL_419745
EPI_ISL_418413
EPI_ISL_419744
EPI_ISL_418412
EPI_ISL_419743
EPI_ISL_418419
EPI_ISL_418418
EPI_ISL_419749
EPI_ISL_418417
EPI_ISL_419748
EPI_ISL_418416
EPI_ISL_419747
EPI_ISL_418409
EPI_ISL_420728
EPI_ISL_420727
EPI_ISL_420729
EPI_ISL_420724
EPI_ISL_420723
EPI_ISL_420720
EPI_ISL_420722
EPI_ISL_420721
EPI_ISL_418400
EPI_ISL_419731
EPI_ISL_419730
EPI_ISL_418404
EPI_ISL_414045
EPI_ISL_418403
EPI_ISL_418402
EPI_ISL_419733
EPI_ISL_418401
EPI_ISL_418408
EPI_ISL_419739
EPI_ISL_418406
EPI_ISL_419737
EPI_ISL_418405
EPI_ISL_419736
EPI_ISL_419729
EPI_ISL_420717
EPI_ISL_420716
EPI_ISL_420719
EPI_ISL_420718
EPI_ISL_420715
EPI_ISL_420714
EPI_ISL_419760
EPI_ISL_420751
EPI_ISL_420750
EPI_ISL_417101
EPI_ISL_419764
EPI_ISL_417102
EPI_ISL_418432
EPI_ISL_419763
EPI_ISL_418431
EPI_ISL_419762
EPI_ISL_417100
EPI_ISL_418430
EPI_ISL_419761
EPI_ISL_417105
EPI_ISL_419768
EPI_ISL_417106
EPI_ISL_419767
EPI_ISL_417103
EPI_ISL_419766
EPI_ISL_417104
EPI_ISL_419765
EPI_ISL_417109
EPI_ISL_417107
EPI_ISL_417108
EPI_ISL_419769
EPI_ISL_420749
EPI_ISL_420746
EPI_ISL_420745
EPI_ISL_420748
EPI_ISL_420747
EPI_ISL_420742
EPI_ISL_420741
EPI_ISL_420744
EPI_ISL_420743
EPI_ISL_418422
EPI_ISL_419753
EPI_ISL_419752
EPI_ISL_418420
EPI_ISL_419751
EPI_ISL_419750
EPI_ISL_418426
EPI_ISL_419757
EPI_ISL_418425
EPI_ISL_419756
EPI_ISL_418424
EPI_ISL_419755
EPI_ISL_418423
EPI_ISL_419754
EPI_ISL_418429
EPI_ISL_418428
EPI_ISL_419759
EPI_ISL_418427
EPI_ISL_419758
EPI_ISL_420734
EPI_ISL_420731
EPI_ISL_420730
EPI_ISL_420733
EPI_ISL_420732
EPI_ISL_419782
EPI_ISL_417120
EPI_ISL_419781
EPI_ISL_419780
EPI_ISL_420773
EPI_ISL_420772
EPI_ISL_417123
EPI_ISL_419786
EPI_ISL_417124
EPI_ISL_419785
EPI_ISL_417121
EPI_ISL_419784
EPI_ISL_417122
EPI_ISL_419783
EPI_ISL_417127
EPI_ISL_417128
EPI_ISL_419789
EPI_ISL_417125
EPI_ISL_419788
EPI_ISL_417126
EPI_ISL_419787
EPI_ISL_417129
EPI_ISL_420767
EPI_ISL_420766
EPI_ISL_420765
EPI_ISL_419771
EPI_ISL_419770
EPI_ISL_420761
EPI_ISL_417112
EPI_ISL_419775
EPI_ISL_419774
EPI_ISL_417110
EPI_ISL_418442
EPI_ISL_419773
EPI_ISL_417111
EPI_ISL_418441
EPI_ISL_419772
EPI_ISL_417116
EPI_ISL_419779
EPI_ISL_417117
EPI_ISL_419778
EPI_ISL_417114
EPI_ISL_419777
EPI_ISL_417115
EPI_ISL_419776
EPI_ISL_417118
EPI_ISL_417119
EPI_ISL_420756
EPI_ISL_420758
EPI_ISL_420753
EPI_ISL_420752
EPI_ISL_420755
EPI_ISL_416610
EPI_ISL_417941
EPI_ISL_413584
EPI_ISL_416611
EPI_ISL_417942
EPI_ISL_413587
EPI_ISL_416614
EPI_ISL_413588
EPI_ISL_416615
EPI_ISL_417946
EPI_ISL_413589
EPI_ISL_416612
EPI_ISL_416613
EPI_ISL_417944
EPI_ISL_416607
EPI_ISL_417938
EPI_ISL_416608
EPI_ISL_417939
EPI_ISL_416605
EPI_ISL_416606
EPI_ISL_417937
EPI_ISL_416609
EPI_ISL_421198
EPI_ISL_421195
EPI_ISL_413571
EPI_ISL_421196
EPI_ISL_413572
EPI_ISL_421193
EPI_ISL_416600
EPI_ISL_417931
EPI_ISL_421194
EPI_ISL_413574
EPI_ISL_421191
EPI_ISL_421192
EPI_ISL_416603
EPI_ISL_416604
EPI_ISL_417935
EPI_ISL_421190
EPI_ISL_416601
EPI_ISL_417932
EPI_ISL_413579
EPI_ISL_416602
EPI_ISL_417933
EPI_ISL_417960
EPI_ISL_417963
EPI_ISL_416632
EPI_ISL_417964
EPI_ISL_416633
EPI_ISL_416630
EPI_ISL_416631
EPI_ISL_417967
EPI_ISL_416636
EPI_ISL_416637
EPI_ISL_416634
EPI_ISL_417966
EPI_ISL_416635
EPI_ISL_416629
EPI_ISL_417958
EPI_ISL_416627
EPI_ISL_416628
EPI_ISL_413591
EPI_ISL_413592
EPI_ISL_413593
EPI_ISL_416621
EPI_ISL_413594
EPI_ISL_413595
EPI_ISL_416622
EPI_ISL_413596
EPI_ISL_417950
EPI_ISL_413597
EPI_ISL_416620
EPI_ISL_417956
EPI_ISL_416625
EPI_ISL_413598
EPI_ISL_417957
EPI_ISL_416626
EPI_ISL_413599
EPI_ISL_417954
EPI_ISL_416624
EPI_ISL_417955
EPI_ISL_416618
EPI_ISL_416619
EPI_ISL_417947
EPI_ISL_416617
EPI_ISL_417948
EPI_ISL_416650
EPI_ISL_417981
EPI_ISL_416651
EPI_ISL_417980
EPI_ISL_416654
EPI_ISL_417986
EPI_ISL_416655
EPI_ISL_416652
EPI_ISL_416653
EPI_ISL_417989
EPI_ISL_416658
EPI_ISL_416659
EPI_ISL_417987
EPI_ISL_416656
EPI_ISL_417988
EPI_ISL_416657
EPI_ISL_416649
EPI_ISL_417971
EPI_ISL_417974
EPI_ISL_416643
EPI_ISL_417975
EPI_ISL_416644
EPI_ISL_417972
EPI_ISL_416641
EPI_ISL_416642
EPI_ISL_417978
EPI_ISL_416647
EPI_ISL_417979
EPI_ISL_416648
EPI_ISL_417976
EPI_ISL_417977
EPI_ISL_416646
EPI_ISL_416638
EPI_ISL_416639
EPI_ISL_416672
EPI_ISL_414011
EPI_ISL_414010
EPI_ISL_416671
EPI_ISL_414013
EPI_ISL_416676
EPI_ISL_414012
EPI_ISL_416677
EPI_ISL_416674
EPI_ISL_414015
EPI_ISL_419700
EPI_ISL_414014
EPI_ISL_416675
EPI_ISL_414017
EPI_ISL_419706
EPI_ISL_414016
EPI_ISL_419705
EPI_ISL_416678
EPI_ISL_414019
EPI_ISL_419704
EPI_ISL_416679
EPI_ISL_419703
EPI_ISL_414009
EPI_ISL_417992
EPI_ISL_416661
EPI_ISL_416662
EPI_ISL_417993
EPI_ISL_417990
EPI_ISL_416660
EPI_ISL_417991
EPI_ISL_417996
EPI_ISL_416665
EPI_ISL_417997
EPI_ISL_416666
EPI_ISL_417994
EPI_ISL_416663
EPI_ISL_417995
EPI_ISL_416664
EPI_ISL_414006
EPI_ISL_416669
EPI_ISL_414005
EPI_ISL_417998
EPI_ISL_416667
EPI_ISL_414008
EPI_ISL_417999
EPI_ISL_416668
EPI_ISL_414007
EPI_ISL_417097
EPI_ISL_417098
EPI_ISL_417095
EPI_ISL_417096
EPI_ISL_417099
EPI_ISL_417093
EPI_ISL_417091
EPI_ISL_417092
EPI_ISL_413520
EPI_ISL_413521
EPI_ISL_413523
EPI_ISL_413514
EPI_ISL_413515
EPI_ISL_413516
EPI_ISL_413518
EPI_ISL_413519
EPI_ISL_413513
EPI_ISL_421188
EPI_ISL_421189
EPI_ISL_421186
EPI_ISL_421187
EPI_ISL_413560
EPI_ISL_421185
EPI_ISL_413561
EPI_ISL_421182
EPI_ISL_413562
EPI_ISL_421183
EPI_ISL_413563
EPI_ISL_421180
EPI_ISL_417923
EPI_ISL_413566
EPI_ISL_417921
EPI_ISL_417922
EPI_ISL_413558
EPI_ISL_413559
EPI_ISL_417917
EPI_ISL_417918
EPI_ISL_421179
EPI_ISL_421177
EPI_ISL_421178
EPI_ISL_421175
EPI_ISL_421176
EPI_ISL_421173
EPI_ISL_421174
EPI_ISL_421171
EPI_ISL_421172
EPI_ISL_413555
EPI_ISL_413556
EPI_ISL_413557
EPI_ISL_417262
EPI_ISL_417260
EPI_ISL_417266
EPI_ISL_417267
EPI_ISL_417265
EPI_ISL_417268
EPI_ISL_417269
EPI_ISL_411952
EPI_ISL_411953
EPI_ISL_411954
EPI_ISL_411955
EPI_ISL_411956
EPI_ISL_411957
EPI_ISL_418583
EPI_ISL_417252
EPI_ISL_418582
EPI_ISL_418581
EPI_ISL_417250
EPI_ISL_418580
EPI_ISL_417255
EPI_ISL_417256
EPI_ISL_418584
EPI_ISL_417254
EPI_ISL_417258
EPI_ISL_411950
EPI_ISL_411951
EPI_ISL_420899
EPI_ISL_421300
EPI_ISL_421301
EPI_ISL_417282
EPI_ISL_417289
EPI_ISL_417287
EPI_ISL_417280
EPI_ISL_417272
EPI_ISL_417279
EPI_ISL_417270
EPI_ISL_421322
EPI_ISL_421323
EPI_ISL_421320
EPI_ISL_421321
EPI_ISL_421319
EPI_ISL_421317
EPI_ISL_421318
EPI_ISL_421315
EPI_ISL_421316
EPI_ISL_421313
EPI_ISL_421314
EPI_ISL_417295
EPI_ISL_421311
EPI_ISL_421312
EPI_ISL_417293
EPI_ISL_421310
EPI_ISL_417299
EPI_ISL_417297
EPI_ISL_417298
EPI_ISL_421308
EPI_ISL_421309
EPI_ISL_421306
EPI_ISL_421307
EPI_ISL_417291
EPI_ISL_421304
EPI_ISL_417292
EPI_ISL_421305
EPI_ISL_421302
EPI_ISL_417290
EPI_ISL_421303
EPI_ISL_420012
EPI_ISL_420011
EPI_ISL_420014
EPI_ISL_421342
EPI_ISL_420013
EPI_ISL_421343
EPI_ISL_421340
EPI_ISL_421341
EPI_ISL_420010
EPI_ISL_420009
EPI_ISL_420008
EPI_ISL_421339
EPI_ISL_420005
EPI_ISL_420004
EPI_ISL_421338
EPI_ISL_420007
EPI_ISL_421335
EPI_ISL_420006
EPI_ISL_421336
EPI_ISL_420001
EPI_ISL_421333
EPI_ISL_420000
EPI_ISL_421334
EPI_ISL_420003
EPI_ISL_421331
EPI_ISL_420002
EPI_ISL_421332
EPI_ISL_421330
EPI_ISL_413711
EPI_ISL_421328
EPI_ISL_421329
EPI_ISL_421326
EPI_ISL_421327
EPI_ISL_421324
EPI_ISL_421325
EPI_ISL_415481
EPI_ISL_415480
EPI_ISL_418510
EPI_ISL_415483
EPI_ISL_419841
EPI_ISL_415482
EPI_ISL_419840
EPI_ISL_415485
EPI_ISL_415484
EPI_ISL_418514
EPI_ISL_415487
EPI_ISL_419845
EPI_ISL_418513
EPI_ISL_415486
EPI_ISL_419844
EPI_ISL_418512
EPI_ISL_419843
EPI_ISL_418511
EPI_ISL_415488
EPI_ISL_419842
EPI_ISL_419849
EPI_ISL_419848
EPI_ISL_418516
EPI_ISL_419847
EPI_ISL_418515
EPI_ISL_419846
EPI_ISL_418509
EPI_ISL_406531
EPI_ISL_418508
EPI_ISL_419839
EPI_ISL_406536
EPI_ISL_420822
EPI_ISL_406538
EPI_ISL_406533
EPI_ISL_406534
EPI_ISL_406535
EPI_ISL_415470
EPI_ISL_415472
EPI_ISL_419830
EPI_ISL_415471
EPI_ISL_415474
EPI_ISL_415473
EPI_ISL_418503
EPI_ISL_415476
EPI_ISL_419834
EPI_ISL_418502
EPI_ISL_415475
EPI_ISL_415478
EPI_ISL_419832
EPI_ISL_419831
EPI_ISL_418507
EPI_ISL_419838
EPI_ISL_418506
EPI_ISL_419836
EPI_ISL_418504
EPI_ISL_419835
EPI_ISL_419829
EPI_ISL_419828
EPI_ISL_420812
EPI_ISL_420814
EPI_ISL_420810
EPI_ISL_417200
EPI_ISL_419863
EPI_ISL_417201
EPI_ISL_419862
EPI_ISL_419861
EPI_ISL_419860
EPI_ISL_417204
EPI_ISL_419867
EPI_ISL_419866
EPI_ISL_417202
EPI_ISL_419865
EPI_ISL_417203
EPI_ISL_419864
EPI_ISL_419869
EPI_ISL_419868
EPI_ISL_420849
EPI_ISL_420845
EPI_ISL_420844
EPI_ISL_420847
EPI_ISL_420846
EPI_ISL_420841
EPI_ISL_415492
EPI_ISL_415491
EPI_ISL_419852
EPI_ISL_419851
EPI_ISL_415496
EPI_ISL_419850
EPI_ISL_415495
EPI_ISL_415498
EPI_ISL_419856
EPI_ISL_415497
EPI_ISL_419855
EPI_ISL_419854
EPI_ISL_415499
EPI_ISL_419853
EPI_ISL_419859
EPI_ISL_419857
EPI_ISL_420838
EPI_ISL_419881
EPI_ISL_419880
EPI_ISL_417222
EPI_ISL_419885
EPI_ISL_419884
EPI_ISL_419883
EPI_ISL_419882
EPI_ISL_417226
EPI_ISL_419889
EPI_ISL_417227
EPI_ISL_419888
EPI_ISL_419887
EPI_ISL_419886
EPI_ISL_417228
EPI_ISL_411915
EPI_ISL_419870
EPI_ISL_419874
EPI_ISL_419873
EPI_ISL_419872
EPI_ISL_419871
EPI_ISL_419878
EPI_ISL_419877
EPI_ISL_417213
EPI_ISL_419875
EPI_ISL_417217
EPI_ISL_418548
EPI_ISL_419879
EPI_ISL_407893
EPI_ISL_407894
EPI_ISL_411902
EPI_ISL_420855
EPI_ISL_407896
EPI_ISL_420852
EPI_ISL_420851
EPI_ISL_420854
EPI_ISL_417240
EPI_ISL_417244
EPI_ISL_420890
EPI_ISL_417248
EPI_ISL_417246
EPI_ISL_406594
EPI_ISL_406595
EPI_ISL_406596
EPI_ISL_406597
EPI_ISL_406593
EPI_ISL_420889
EPI_ISL_419892
EPI_ISL_417230
EPI_ISL_419891
EPI_ISL_419890
EPI_ISL_417233
EPI_ISL_419896
EPI_ISL_417234
EPI_ISL_419895
EPI_ISL_417231
EPI_ISL_419894
EPI_ISL_417232
EPI_ISL_419893
EPI_ISL_417238
EPI_ISL_419899
EPI_ISL_417235
EPI_ISL_419898
EPI_ISL_417236
EPI_ISL_419897
EPI_ISL_411926
EPI_ISL_411927
EPI_ISL_420878
EPI_ISL_420877
EPI_ISL_411929
EPI_ISL_420879
EPI_ISL_420876
EPI_ISL_416731
EPI_ISL_416732
EPI_ISL_416730
EPI_ISL_416733
EPI_ISL_416734
EPI_ISL_416728
EPI_ISL_416729
EPI_ISL_416726
EPI_ISL_416727
EPI_ISL_413691
EPI_ISL_413692
EPI_ISL_416720
EPI_ISL_413693
EPI_ISL_416721
EPI_ISL_413694
EPI_ISL_413697
EPI_ISL_416724
EPI_ISL_416725
EPI_ISL_416722
EPI_ISL_416723
EPI_ISL_416717
EPI_ISL_416718
EPI_ISL_416715
EPI_ISL_416716
EPI_ISL_416719
EPI_ISL_416750
EPI_ISL_416753
EPI_ISL_416754
EPI_ISL_416751
EPI_ISL_416752
EPI_ISL_416757
EPI_ISL_416758
EPI_ISL_416756
EPI_ISL_416748
EPI_ISL_416749
EPI_ISL_411066
EPI_ISL_411060
EPI_ISL_416742
EPI_ISL_416743
EPI_ISL_416740
EPI_ISL_416741
EPI_ISL_416746
EPI_ISL_416747
EPI_ISL_416744
EPI_ISL_416745
EPI_ISL_416739
EPI_ISL_402129
EPI_ISL_419801
EPI_ISL_419800
EPI_ISL_419805
EPI_ISL_419804
EPI_ISL_419803
EPI_ISL_419802
EPI_ISL_402130
EPI_ISL_402132
EPI_ISL_402119
EPI_ISL_402120
EPI_ISL_402123
EPI_ISL_402124
EPI_ISL_402121
EPI_ISL_402127
EPI_ISL_402128
EPI_ISL_402125
EPI_ISL_415461
EPI_ISL_415460
EPI_ISL_415463
EPI_ISL_415462
EPI_ISL_415465
EPI_ISL_419823
EPI_ISL_415464
EPI_ISL_419822
EPI_ISL_415467
EPI_ISL_419821
EPI_ISL_415466
EPI_ISL_419820
EPI_ISL_415469
EPI_ISL_419827
EPI_ISL_415468
EPI_ISL_419826
EPI_ISL_419824
EPI_ISL_419819
EPI_ISL_419818
EPI_ISL_419817
EPI_ISL_420801
EPI_ISL_420800
EPI_ISL_415454
EPI_ISL_419812
EPI_ISL_419811
EPI_ISL_415456
EPI_ISL_419810
EPI_ISL_415455
EPI_ISL_415458
EPI_ISL_419816
EPI_ISL_415457
EPI_ISL_419814
EPI_ISL_415459
EPI_ISL_419813
EPI_ISL_419809
EPI_ISL_419808
EPI_ISL_419806
EPI_ISL_421245
EPI_ISL_421246
EPI_ISL_421243
EPI_ISL_421244
EPI_ISL_421241
EPI_ISL_421242
EPI_ISL_421240
EPI_ISL_413620
EPI_ISL_413621
EPI_ISL_413622
EPI_ISL_413613
EPI_ISL_413614
EPI_ISL_413615
EPI_ISL_413616
EPI_ISL_413617
EPI_ISL_413618
EPI_ISL_413619
EPI_ISL_421238
EPI_ISL_421239
EPI_ISL_421236
EPI_ISL_421237
EPI_ISL_421234
EPI_ISL_421235
EPI_ISL_421232
EPI_ISL_421233
EPI_ISL_421230
EPI_ISL_421231
EPI_ISL_414941
EPI_ISL_414940
EPI_ISL_413610
EPI_ISL_413611
EPI_ISL_413612
EPI_ISL_413602
EPI_ISL_413603
EPI_ISL_413604
EPI_ISL_414936
EPI_ISL_413606
EPI_ISL_414938
EPI_ISL_413607
EPI_ISL_414937
EPI_ISL_413608
EPI_ISL_413609
EPI_ISL_421229
EPI_ISL_421227
EPI_ISL_421228
EPI_ISL_421225
EPI_ISL_421226
EPI_ISL_421261
EPI_ISL_421262
EPI_ISL_421260
EPI_ISL_421258
EPI_ISL_421259
EPI_ISL_421256
EPI_ISL_421257
EPI_ISL_421254
EPI_ISL_421252
EPI_ISL_421253
EPI_ISL_421250
EPI_ISL_421251
EPI_ISL_421249
EPI_ISL_421247
EPI_ISL_421248
EPI_ISL_421289
EPI_ISL_421287
EPI_ISL_421288
EPI_ISL_421285
EPI_ISL_421286
EPI_ISL_421283
EPI_ISL_421284
EPI_ISL_421281
EPI_ISL_421279
EPI_ISL_421275
EPI_ISL_421272
EPI_ISL_413647
EPI_ISL_413648
EPI_ISL_416710
EPI_ISL_416713
EPI_ISL_416714
EPI_ISL_416711
EPI_ISL_416712
EPI_ISL_416706
EPI_ISL_416707
EPI_ISL_416705
EPI_ISL_416708
EPI_ISL_416709
EPI_ISL_421298
EPI_ISL_421299
EPI_ISL_421296
EPI_ISL_421297
EPI_ISL_421294
EPI_ISL_421295
EPI_ISL_421292
EPI_ISL_421293
EPI_ISL_421290
EPI_ISL_421291
EPI_ISL_416702
EPI_ISL_416703
EPI_ISL_416700
EPI_ISL_416701
EPI_ISL_418231
EPI_ISL_419562
EPI_ISL_420551
EPI_ISL_421883
EPI_ISL_418230
EPI_ISL_419561
EPI_ISL_420550
EPI_ISL_419560
EPI_ISL_420553
EPI_ISL_420552
EPI_ISL_421882
EPI_ISL_418235
EPI_ISL_419566
EPI_ISL_418234
EPI_ISL_421880
EPI_ISL_418233
EPI_ISL_419564
EPI_ISL_418232
EPI_ISL_419563
EPI_ISL_418239
EPI_ISL_418238
EPI_ISL_419569
EPI_ISL_418237
EPI_ISL_419568
EPI_ISL_418236
EPI_ISL_420548
EPI_ISL_420547
EPI_ISL_420549
EPI_ISL_421879
EPI_ISL_420544
EPI_ISL_420543
EPI_ISL_421877
EPI_ISL_420546
EPI_ISL_420545
EPI_ISL_421875
EPI_ISL_418220
EPI_ISL_419551
EPI_ISL_420540
EPI_ISL_419550
EPI_ISL_421870
EPI_ISL_420541
EPI_ISL_418224
EPI_ISL_419555
EPI_ISL_418223
EPI_ISL_419554
EPI_ISL_418222
EPI_ISL_419553
EPI_ISL_419552
EPI_ISL_418228
EPI_ISL_419559
EPI_ISL_418227
EPI_ISL_419558
EPI_ISL_418226
EPI_ISL_419557
EPI_ISL_418225
EPI_ISL_419556
EPI_ISL_418229
EPI_ISL_412912
EPI_ISL_420537
EPI_ISL_421869
EPI_ISL_420536
EPI_ISL_420539
EPI_ISL_421867
EPI_ISL_420538
EPI_ISL_421868
EPI_ISL_420533
EPI_ISL_421865
EPI_ISL_420532
EPI_ISL_421866
EPI_ISL_421863
EPI_ISL_420534
EPI_ISL_421864
EPI_ISL_418253
EPI_ISL_419584
EPI_ISL_419583
EPI_ISL_420572
EPI_ISL_418251
EPI_ISL_419582
EPI_ISL_420575
EPI_ISL_418250
EPI_ISL_418257
EPI_ISL_419588
EPI_ISL_418256
EPI_ISL_419587
EPI_ISL_418255
EPI_ISL_419586
EPI_ISL_420571
EPI_ISL_419585
EPI_ISL_420570
EPI_ISL_418259
EPI_ISL_418258
EPI_ISL_419589
EPI_ISL_420569
EPI_ISL_419580
EPI_ISL_420566
EPI_ISL_420565
EPI_ISL_421899
EPI_ISL_420568
EPI_ISL_420567
EPI_ISL_418242
EPI_ISL_419573
EPI_ISL_421894
EPI_ISL_418241
EPI_ISL_421895
EPI_ISL_418240
EPI_ISL_420564
EPI_ISL_419570
EPI_ISL_420563
EPI_ISL_418246
EPI_ISL_421890
EPI_ISL_418245
EPI_ISL_418243
EPI_ISL_418249
EPI_ISL_418248
EPI_ISL_419579
EPI_ISL_418247
EPI_ISL_419578
EPI_ISL_420555
EPI_ISL_420554
EPI_ISL_421888
EPI_ISL_421885
EPI_ISL_420556
EPI_ISL_421886
EPI_ISL_420591
EPI_ISL_420590
EPI_ISL_412970
EPI_ISL_412972
EPI_ISL_412973
EPI_ISL_412974
EPI_ISL_412966
EPI_ISL_412967
EPI_ISL_412968
EPI_ISL_412969
EPI_ISL_420588
EPI_ISL_418270
EPI_ISL_420587
EPI_ISL_420589
EPI_ISL_418264
EPI_ISL_419595
EPI_ISL_418263
EPI_ISL_419594
EPI_ISL_420583
EPI_ISL_419593
EPI_ISL_420586
EPI_ISL_419592
EPI_ISL_420585
EPI_ISL_419599
EPI_ISL_420580
EPI_ISL_419598
EPI_ISL_419597
EPI_ISL_418265
EPI_ISL_419596
EPI_ISL_420581
EPI_ISL_418269
EPI_ISL_410301
EPI_ISL_418260
EPI_ISL_419591
EPI_ISL_420577
EPI_ISL_419590
EPI_ISL_420576
EPI_ISL_420579
EPI_ISL_420578
EPI_ISL_418295
EPI_ISL_418294
EPI_ISL_408010
EPI_ISL_412980
EPI_ISL_412981
EPI_ISL_412982
EPI_ISL_412983
EPI_ISL_412975
EPI_ISL_412978
EPI_ISL_412979
EPI_ISL_420599
EPI_ISL_420598
EPI_ISL_408009
EPI_ISL_408008
EPI_ISL_417783
EPI_ISL_416452
EPI_ISL_417784
EPI_ISL_416453
EPI_ISL_416450
EPI_ISL_417781
EPI_ISL_416451
EPI_ISL_417787
EPI_ISL_416456
EPI_ISL_417788
EPI_ISL_416457
EPI_ISL_417785
EPI_ISL_416454
EPI_ISL_417786
EPI_ISL_416455
EPI_ISL_415128
EPI_ISL_417789
EPI_ISL_416458
EPI_ISL_415129
EPI_ISL_416441
EPI_ISL_417772
EPI_ISL_416442
EPI_ISL_417773
EPI_ISL_417770
EPI_ISL_416440
EPI_ISL_417771
EPI_ISL_416445
EPI_ISL_417777
EPI_ISL_416443
EPI_ISL_417774
EPI_ISL_416444
EPI_ISL_417775
EPI_ISL_416449
EPI_ISL_416447
EPI_ISL_417779
EPI_ISL_416448
EPI_ISL_416470
EPI_ISL_416471
EPI_ISL_416474
EPI_ISL_415142
EPI_ISL_416475
EPI_ISL_415141
EPI_ISL_416472
EPI_ISL_416473
EPI_ISL_416478
EPI_ISL_416479
EPI_ISL_416476
EPI_ISL_416477
EPI_ISL_415147
EPI_ISL_419508
EPI_ISL_421818
EPI_ISL_421816
EPI_ISL_421817
EPI_ISL_421815
EPI_ISL_421813
EPI_ISL_421810
EPI_ISL_421811
EPI_ISL_417790
EPI_ISL_417791
EPI_ISL_416460
EPI_ISL_417795
EPI_ISL_417792
EPI_ISL_416461
EPI_ISL_417793
EPI_ISL_416462
EPI_ISL_417798
EPI_ISL_416467
EPI_ISL_417799
EPI_ISL_415134
EPI_ISL_416468
EPI_ISL_417796
EPI_ISL_416465
EPI_ISL_415136
EPI_ISL_416466
EPI_ISL_416469
EPI_ISL_421809
EPI_ISL_421807
EPI_ISL_421805
EPI_ISL_421806
EPI_ISL_421803
EPI_ISL_421804
EPI_ISL_421801
EPI_ISL_421802
EPI_ISL_421800
EPI_ISL_416492
EPI_ISL_416493
EPI_ISL_416491
EPI_ISL_416496
EPI_ISL_416497
EPI_ISL_416494
EPI_ISL_416495
EPI_ISL_416498
EPI_ISL_416499
EPI_ISL_419529
EPI_ISL_420508
EPI_ISL_421839
EPI_ISL_421836
EPI_ISL_421837
EPI_ISL_421834
EPI_ISL_421830
EPI_ISL_421831
EPI_ISL_416481
EPI_ISL_416482
EPI_ISL_415151
EPI_ISL_415150
EPI_ISL_416480
EPI_ISL_416485
EPI_ISL_415153
EPI_ISL_415152
EPI_ISL_416486
EPI_ISL_415155
EPI_ISL_415154
EPI_ISL_416484
EPI_ISL_416489
EPI_ISL_415157
EPI_ISL_415156
EPI_ISL_415159
EPI_ISL_416487
EPI_ISL_416488
EPI_ISL_415158
EPI_ISL_421829
EPI_ISL_421827
EPI_ISL_421828
EPI_ISL_421825
EPI_ISL_421826
EPI_ISL_421823
EPI_ISL_421824
EPI_ISL_421822
EPI_ISL_419540
EPI_ISL_421862
EPI_ISL_420531
EPI_ISL_418213
EPI_ISL_419544
EPI_ISL_418212
EPI_ISL_419543
EPI_ISL_418211
EPI_ISL_419542
EPI_ISL_418210
EPI_ISL_419541
EPI_ISL_418217
EPI_ISL_419548
EPI_ISL_418216
EPI_ISL_419546
EPI_ISL_419545
EPI_ISL_418219
EPI_ISL_418218
EPI_ISL_419549
EPI_ISL_420522
EPI_ISL_420521
EPI_ISL_420524
EPI_ISL_420520
EPI_ISL_419533
EPI_ISL_419532
EPI_ISL_418200
EPI_ISL_419531
EPI_ISL_419530
EPI_ISL_418206
EPI_ISL_419537
EPI_ISL_419536
EPI_ISL_418204
EPI_ISL_419535
EPI_ISL_418203
EPI_ISL_419534
EPI_ISL_418209
EPI_ISL_418208
EPI_ISL_419539
EPI_ISL_418207
EPI_ISL_419538
EPI_ISL_406223
EPI_ISL_421847
EPI_ISL_421845
EPI_ISL_421842
EPI_ISL_417700
EPI_ISL_417703
EPI_ISL_417701
EPI_ISL_417702
EPI_ISL_414663
EPI_ISL_414691
EPI_ISL_414690
EPI_ISL_412030
EPI_ISL_414692
EPI_ISL_417721
EPI_ISL_417722
EPI_ISL_417720
EPI_ISL_417725
EPI_ISL_417724
EPI_ISL_412029
EPI_ISL_417716
EPI_ISL_417717
EPI_ISL_417711
EPI_ISL_414686
EPI_ISL_417714
EPI_ISL_412026
EPI_ISL_414687
EPI_ISL_417715
EPI_ISL_417712
EPI_ISL_414689
EPI_ISL_412028
EPI_ISL_417713
EPI_ISL_417705
EPI_ISL_417706
EPI_ISL_417709
EPI_ISL_417740
EPI_ISL_416412
EPI_ISL_417743
EPI_ISL_416413
EPI_ISL_417744
EPI_ISL_416410
EPI_ISL_417741
EPI_ISL_416411
EPI_ISL_417742
EPI_ISL_417747
EPI_ISL_417748
EPI_ISL_417745
EPI_ISL_416415
EPI_ISL_417746
EPI_ISL_416409
EPI_ISL_416407
EPI_ISL_417738
EPI_ISL_417739
EPI_ISL_416401
EPI_ISL_417732
EPI_ISL_416402
EPI_ISL_417730
EPI_ISL_416400
EPI_ISL_417731
EPI_ISL_416405
EPI_ISL_417736
EPI_ISL_416406
EPI_ISL_417737
EPI_ISL_416403
EPI_ISL_417734
EPI_ISL_416404
EPI_ISL_417735
EPI_ISL_417727
EPI_ISL_417728
EPI_ISL_416430
EPI_ISL_417761
EPI_ISL_416431
EPI_ISL_416434
EPI_ISL_416435
EPI_ISL_417766
EPI_ISL_416432
EPI_ISL_417763
EPI_ISL_416433
EPI_ISL_417764
EPI_ISL_416438
EPI_ISL_417769
EPI_ISL_416439
EPI_ISL_415105
EPI_ISL_416436
EPI_ISL_416437
EPI_ISL_416429
EPI_ISL_417750
EPI_ISL_417754
EPI_ISL_417755
EPI_ISL_417752
EPI_ISL_417753
EPI_ISL_417758
EPI_ISL_416428
EPI_ISL_417759
EPI_ISL_416425
EPI_ISL_416426
EPI_ISL_417757
EPI_ISL_417749
EPI_ISL_403935
EPI_ISL_418198
EPI_ISL_403936
EPI_ISL_418197
EPI_ISL_403933
EPI_ISL_418196
EPI_ISL_403934
EPI_ISL_403937
EPI_ISL_418199
EPI_ISL_415920
EPI_ISL_418193
EPI_ISL_418192
EPI_ISL_418187
EPI_ISL_418184
EPI_ISL_403928
EPI_ISL_403929
EPI_ISL_418188
EPI_ISL_410218
EPI_ISL_403931
EPI_ISL_418183
EPI_ISL_403932
EPI_ISL_418182
EPI_ISL_403930
EPI_ISL_403962
EPI_ISL_403963
EPI_ISL_414600
EPI_ISL_412898
EPI_ISL_412899
EPI_ISL_414631
EPI_ISL_414630
EPI_ISL_414632
EPI_ISL_414635
EPI_ISL_414626
EPI_ISL_414625
EPI_ISL_414628
EPI_ISL_414627
EPI_ISL_414620
EPI_ISL_414622
EPI_ISL_414624
EPI_ISL_414623
EPI_ISL_414617
EPI_ISL_414616
EPI_ISL_414619
EPI_ISL_414618
EPI_ISL_414648
EPI_ISL_414642
EPI_ISL_414641
EPI_ISL_414643
EPI_ISL_414646
EPI_ISL_414637
EPI_ISL_414638
EPI_ISL_417020
EPI_ISL_418352
EPI_ISL_419683
EPI_ISL_417021
EPI_ISL_418351
EPI_ISL_419682
EPI_ISL_418350
EPI_ISL_419681
EPI_ISL_419680
EPI_ISL_417024
EPI_ISL_418356
EPI_ISL_417025
EPI_ISL_418355
EPI_ISL_417022
EPI_ISL_418354
EPI_ISL_420670
EPI_ISL_417023
EPI_ISL_418353
EPI_ISL_417028
EPI_ISL_418359
EPI_ISL_417026
EPI_ISL_418358
EPI_ISL_418357
EPI_ISL_418341
EPI_ISL_419672
EPI_ISL_420661
EPI_ISL_417010
EPI_ISL_418340
EPI_ISL_419671
EPI_ISL_419670
EPI_ISL_417013
EPI_ISL_418345
EPI_ISL_419676
EPI_ISL_417014
EPI_ISL_418344
EPI_ISL_419675
EPI_ISL_418343
EPI_ISL_419674
EPI_ISL_417012
EPI_ISL_418342
EPI_ISL_419673
EPI_ISL_417017
EPI_ISL_418349
EPI_ISL_417018
EPI_ISL_418348
EPI_ISL_419679
EPI_ISL_417015
EPI_ISL_418347
EPI_ISL_419678
EPI_ISL_417016
EPI_ISL_418346
EPI_ISL_419677
EPI_ISL_417019
EPI_ISL_418374
EPI_ISL_420694
EPI_ISL_418373
EPI_ISL_420693
EPI_ISL_418372
EPI_ISL_418371
EPI_ISL_418378
EPI_ISL_420690
EPI_ISL_418376
EPI_ISL_420692
EPI_ISL_418375
EPI_ISL_418370
EPI_ISL_420687
EPI_ISL_420686
EPI_ISL_420689
EPI_ISL_420688
EPI_ISL_417031
EPI_ISL_418363
EPI_ISL_417032
EPI_ISL_418362
EPI_ISL_419693
EPI_ISL_418361
EPI_ISL_419692
EPI_ISL_417030
EPI_ISL_418360
EPI_ISL_419691
EPI_ISL_418367
EPI_ISL_419698
EPI_ISL_418366
EPI_ISL_419697
EPI_ISL_417033
EPI_ISL_418365
EPI_ISL_419696
EPI_ISL_417034
EPI_ISL_418364
EPI_ISL_418369
EPI_ISL_418368
EPI_ISL_418396
EPI_ISL_417064
EPI_ISL_422411
EPI_ISL_418395
EPI_ISL_417065
EPI_ISL_422412
EPI_ISL_418394
EPI_ISL_418393
EPI_ISL_417068
EPI_ISL_418399
EPI_ISL_417069
EPI_ISL_417066
EPI_ISL_418397
EPI_ISL_422408
EPI_ISL_422409
EPI_ISL_422407
EPI_ISL_418392
EPI_ISL_418391
EPI_ISL_418390
EPI_ISL_418385
EPI_ISL_418383
EPI_ISL_418382
EPI_ISL_418389
EPI_ISL_418388
EPI_ISL_418387
EPI_ISL_418386
EPI_ISL_418381
EPI_ISL_420698
EPI_ISL_420697
EPI_ISL_417086
EPI_ISL_417087
EPI_ISL_417085
EPI_ISL_417088
EPI_ISL_417089
EPI_ISL_417082
EPI_ISL_417081
EPI_ISL_417075
EPI_ISL_422422
EPI_ISL_417076
EPI_ISL_417073
EPI_ISL_422420
EPI_ISL_417074
EPI_ISL_422421
EPI_ISL_417079
EPI_ISL_417077
EPI_ISL_422419
EPI_ISL_422417
EPI_ISL_422418
EPI_ISL_417071
EPI_ISL_422415
EPI_ISL_417072
EPI_ISL_422416
EPI_ISL_422413
EPI_ISL_417070
EPI_ISL_422414
EPI_ISL_416570
EPI_ISL_416573
EPI_ISL_416574
EPI_ISL_416571
EPI_ISL_416572
EPI_ISL_416577
EPI_ISL_419603
EPI_ISL_416578
EPI_ISL_419602
EPI_ISL_416575
EPI_ISL_419601
EPI_ISL_416576
EPI_ISL_419600
EPI_ISL_419607
EPI_ISL_419606
EPI_ISL_416579
EPI_ISL_419604
EPI_ISL_421919
EPI_ISL_421918
EPI_ISL_421915
EPI_ISL_421916
EPI_ISL_421914
EPI_ISL_421912
EPI_ISL_416566
EPI_ISL_416567
EPI_ISL_416565
EPI_ISL_416569
EPI_ISL_421909
EPI_ISL_421907
EPI_ISL_421904
EPI_ISL_421903
EPI_ISL_421900
EPI_ISL_416591
EPI_ISL_416592
EPI_ISL_416590
EPI_ISL_416595
EPI_ISL_416596
EPI_ISL_416593
EPI_ISL_416594
EPI_ISL_416599
EPI_ISL_416597
EPI_ISL_416598
EPI_ISL_420607
EPI_ISL_421939
EPI_ISL_420606
EPI_ISL_420609
EPI_ISL_421937
EPI_ISL_421938
EPI_ISL_421935
EPI_ISL_421936
EPI_ISL_420605
EPI_ISL_420604
EPI_ISL_421932
EPI_ISL_408977
EPI_ISL_408976
EPI_ISL_420600
EPI_ISL_416580
EPI_ISL_416581
EPI_ISL_416584
EPI_ISL_416585
EPI_ISL_416582
EPI_ISL_416583
EPI_ISL_416589
EPI_ISL_416586
EPI_ISL_416587
EPI_ISL_421923
EPI_ISL_421920
EPI_ISL_421921
EPI_ISL_420630
EPI_ISL_418313
EPI_ISL_418318
EPI_ISL_418317
EPI_ISL_420629
EPI_ISL_420628
EPI_ISL_420625
EPI_ISL_421957
EPI_ISL_420624
EPI_ISL_421958
EPI_ISL_421956
EPI_ISL_420621
EPI_ISL_420620
EPI_ISL_420623
EPI_ISL_421951
EPI_ISL_420622
EPI_ISL_418305
EPI_ISL_418304
EPI_ISL_418303
EPI_ISL_418302
EPI_ISL_418307
EPI_ISL_418306
EPI_ISL_420618
EPI_ISL_420617
EPI_ISL_421948
EPI_ISL_420619
EPI_ISL_421946
EPI_ISL_421947
EPI_ISL_420616
EPI_ISL_420615
EPI_ISL_420610
EPI_ISL_421942
EPI_ISL_420612
EPI_ISL_421940
EPI_ISL_420611
EPI_ISL_418330
EPI_ISL_419661
EPI_ISL_421982
EPI_ISL_419660
EPI_ISL_420652
EPI_ISL_418334
EPI_ISL_419665
EPI_ISL_418333
EPI_ISL_419664
EPI_ISL_418332
EPI_ISL_418331
EPI_ISL_419662
EPI_ISL_417006
EPI_ISL_418338
EPI_ISL_419669
EPI_ISL_417007
EPI_ISL_418337
EPI_ISL_417004
EPI_ISL_418336
EPI_ISL_419667
EPI_ISL_418335
EPI_ISL_419666
EPI_ISL_417008
EPI_ISL_417009
EPI_ISL_418339
EPI_ISL_420648
EPI_ISL_420643
EPI_ISL_418323
EPI_ISL_419654
EPI_ISL_418322
EPI_ISL_419652
EPI_ISL_418320
EPI_ISL_419651
EPI_ISL_418327
EPI_ISL_419658
EPI_ISL_419656
EPI_ISL_418324
EPI_ISL_419655
EPI_ISL_418329
EPI_ISL_418328
EPI_ISL_419659
EPI_ISL_420636
EPI_ISL_421964
EPI_ISL_421962
EPI_ISL_421963
EPI_ISL_405839
EPI_ISL_417820
EPI_ISL_417824
EPI_ISL_417825
EPI_ISL_417822
EPI_ISL_417823
EPI_ISL_417817
EPI_ISL_413459
EPI_ISL_417818
EPI_ISL_417815
EPI_ISL_417819
EPI_ISL_417810
EPI_ISL_417813
EPI_ISL_413455
EPI_ISL_413456
EPI_ISL_417814
EPI_ISL_413457
EPI_ISL_413458
EPI_ISL_417812
EPI_ISL_417806
EPI_ISL_417804
EPI_ISL_417805
EPI_ISL_417808
EPI_ISL_417809
EPI_ISL_416511
EPI_ISL_417842
EPI_ISL_416512
EPI_ISL_413486
EPI_ISL_417840
EPI_ISL_416510
EPI_ISL_413487
EPI_ISL_413488
EPI_ISL_416515
EPI_ISL_417846
EPI_ISL_413489
EPI_ISL_416516
EPI_ISL_416513
EPI_ISL_417844
EPI_ISL_416514
EPI_ISL_416508
EPI_ISL_417839
EPI_ISL_416509
EPI_ISL_416506
EPI_ISL_417837
EPI_ISL_416507
EPI_ISL_417838
EPI_ISL_417831
EPI_ISL_416501
EPI_ISL_417832
EPI_ISL_417830
EPI_ISL_416504
EPI_ISL_417835
EPI_ISL_416505
EPI_ISL_417836
EPI_ISL_416502
EPI_ISL_417833
EPI_ISL_416503
EPI_ISL_417834
EPI_ISL_417828
EPI_ISL_417829
EPI_ISL_417826
EPI_ISL_417827
EPI_ISL_417860
EPI_ISL_417861
EPI_ISL_417864
EPI_ISL_417865
EPI_ISL_417862
EPI_ISL_417863
EPI_ISL_417868
EPI_ISL_416538
EPI_ISL_417866
EPI_ISL_417867
EPI_ISL_413490
EPI_ISL_417850
EPI_ISL_417853
EPI_ISL_416522
EPI_ISL_416523
EPI_ISL_417854
EPI_ISL_417851
EPI_ISL_416521
EPI_ISL_417852
EPI_ISL_417857
EPI_ISL_417855
EPI_ISL_416524
EPI_ISL_417856
EPI_ISL_416525
EPI_ISL_416519
EPI_ISL_417871
EPI_ISL_416541
EPI_ISL_417872
EPI_ISL_417875
EPI_ISL_417876
EPI_ISL_417873
EPI_ISL_416542
EPI_ISL_417874
EPI_ISL_416543
EPI_ISL_417879
EPI_ISL_417877
EPI_ISL_417878
EPI_ISL_416539
EPI_ISL_421003
EPI_ISL_421004
EPI_ISL_421002
EPI_ISL_421010
EPI_ISL_421011
EPI_ISL_421009
EPI_ISL_421008
EPI_ISL_421005
EPI_ISL_421006
EPI_ISL_417802
EPI_ISL_417803
EPI_ISL_417800
EPI_ISL_412116
EPI_ISL_417801
EPI_ISL_421641
EPI_ISL_410984
EPI_ISL_420309
EPI_ISL_420305
EPI_ISL_420308
EPI_ISL_421636
EPI_ISL_420307
EPI_ISL_420302
EPI_ISL_421634
EPI_ISL_420301
EPI_ISL_421635
EPI_ISL_420304
EPI_ISL_421632
EPI_ISL_420303
EPI_ISL_421633
EPI_ISL_421630
EPI_ISL_421631
EPI_ISL_420300
EPI_ISL_419311
EPI_ISL_419310
EPI_ISL_408665
EPI_ISL_421629
EPI_ISL_421627
EPI_ISL_421628
EPI_ISL_421626
EPI_ISL_408667
EPI_ISL_421623
EPI_ISL_408666
EPI_ISL_421624
EPI_ISL_408669
EPI_ISL_421621
EPI_ISL_418011
EPI_ISL_420331
EPI_ISL_421663
EPI_ISL_418010
EPI_ISL_420330
EPI_ISL_421664
EPI_ISL_420333
EPI_ISL_420332
EPI_ISL_421662
EPI_ISL_418015
EPI_ISL_418014
EPI_ISL_421660
EPI_ISL_418013
EPI_ISL_418012
EPI_ISL_418019
EPI_ISL_418018
EPI_ISL_418017
EPI_ISL_418016
EPI_ISL_406034
EPI_ISL_406036
EPI_ISL_406030
EPI_ISL_406031
EPI_ISL_420328
EPI_ISL_420327
EPI_ISL_420329
EPI_ISL_420324
EPI_ISL_421656
EPI_ISL_420323
EPI_ISL_420326
EPI_ISL_420325
EPI_ISL_421655
EPI_ISL_420320
EPI_ISL_421652
EPI_ISL_421653
EPI_ISL_420322
EPI_ISL_420321
EPI_ISL_421651
EPI_ISL_418004
EPI_ISL_418003
EPI_ISL_418002
EPI_ISL_418001
EPI_ISL_418008
EPI_ISL_418007
EPI_ISL_418006
EPI_ISL_418005
EPI_ISL_418009
EPI_ISL_420317
EPI_ISL_420319
EPI_ISL_420318
EPI_ISL_420313
EPI_ISL_420312
EPI_ISL_420315
EPI_ISL_420314
EPI_ISL_420353
EPI_ISL_418033
EPI_ISL_421685
EPI_ISL_420352
EPI_ISL_418032
EPI_ISL_421686
EPI_ISL_420355
EPI_ISL_421683
EPI_ISL_420354
EPI_ISL_418030
EPI_ISL_421684
EPI_ISL_418037
EPI_ISL_418036
EPI_ISL_420351
EPI_ISL_420350
EPI_ISL_418034
EPI_ISL_418039
EPI_ISL_418038
EPI_ISL_420349
EPI_ISL_420346
EPI_ISL_420345
EPI_ISL_420348
EPI_ISL_420347
EPI_ISL_418022
EPI_ISL_420342
EPI_ISL_418021
EPI_ISL_420341
EPI_ISL_418020
EPI_ISL_420344
EPI_ISL_421672
EPI_ISL_420343
EPI_ISL_421670
EPI_ISL_418025
EPI_ISL_421671
EPI_ISL_418024
EPI_ISL_420340
EPI_ISL_418023
EPI_ISL_418029
EPI_ISL_418028
EPI_ISL_418027
EPI_ISL_420339
EPI_ISL_420338
EPI_ISL_421669
EPI_ISL_420335
EPI_ISL_421667
EPI_ISL_420334
EPI_ISL_420337
EPI_ISL_421665
EPI_ISL_420336
EPI_ISL_421666
EPI_ISL_419386
EPI_ISL_420375
EPI_ISL_418055
EPI_ISL_420374
EPI_ISL_418054
EPI_ISL_420377
EPI_ISL_418053
EPI_ISL_420376
EPI_ISL_418059
EPI_ISL_420371
EPI_ISL_420370
EPI_ISL_418058
EPI_ISL_419388
EPI_ISL_420373
EPI_ISL_418057
EPI_ISL_419387
EPI_ISL_420372
EPI_ISL_418056
EPI_ISL_420368
EPI_ISL_418050
EPI_ISL_420367
EPI_ISL_420369
EPI_ISL_420364
EPI_ISL_418044
EPI_ISL_420363
EPI_ISL_418043
EPI_ISL_420366
EPI_ISL_418042
EPI_ISL_420365
EPI_ISL_420360
EPI_ISL_421692
EPI_ISL_418047
EPI_ISL_420362
EPI_ISL_418046
EPI_ISL_421690
EPI_ISL_420361
EPI_ISL_418045
EPI_ISL_418049
EPI_ISL_420357
EPI_ISL_418040
EPI_ISL_421689
EPI_ISL_420356
EPI_ISL_420359
EPI_ISL_421687
EPI_ISL_420358
EPI_ISL_421688
EPI_ISL_417541
EPI_ISL_417542
EPI_ISL_417540
EPI_ISL_418870
EPI_ISL_417545
EPI_ISL_418877
EPI_ISL_417543
EPI_ISL_418875
EPI_ISL_417544
EPI_ISL_417549
EPI_ISL_417548
EPI_ISL_417530
EPI_ISL_417531
EPI_ISL_418861
EPI_ISL_418860
EPI_ISL_417534
EPI_ISL_418866
EPI_ISL_417535
EPI_ISL_417532
EPI_ISL_418864
EPI_ISL_417533
EPI_ISL_418863
EPI_ISL_417538
EPI_ISL_417539
EPI_ISL_418869
EPI_ISL_417536
EPI_ISL_418868
EPI_ISL_417537
EPI_ISL_418867
EPI_ISL_417529
EPI_ISL_404228
EPI_ISL_404227
EPI_ISL_418891
EPI_ISL_417560
EPI_ISL_417563
EPI_ISL_418895
EPI_ISL_417564
EPI_ISL_417561
EPI_ISL_417562
EPI_ISL_417567
EPI_ISL_417568
EPI_ISL_417565
EPI_ISL_417566
EPI_ISL_417569
EPI_ISL_404253
EPI_ISL_417552
EPI_ISL_418884
EPI_ISL_417553
EPI_ISL_418883
EPI_ISL_417550
EPI_ISL_417551
EPI_ISL_417556
EPI_ISL_417557
EPI_ISL_418887
EPI_ISL_418886
EPI_ISL_417555
EPI_ISL_417558
EPI_ISL_418889
EPI_ISL_417581
EPI_ISL_417582
EPI_ISL_417580
EPI_ISL_417585
EPI_ISL_417586
EPI_ISL_417583
EPI_ISL_417584
EPI_ISL_417589
EPI_ISL_417587
EPI_ISL_417588
EPI_ISL_417570
EPI_ISL_417571
EPI_ISL_417574
EPI_ISL_417575
EPI_ISL_417572
EPI_ISL_417573
EPI_ISL_417576
EPI_ISL_417577
EPI_ISL_421620
EPI_ISL_419302
EPI_ISL_419301
EPI_ISL_419300
EPI_ISL_419306
EPI_ISL_419305
EPI_ISL_419304
EPI_ISL_419303
EPI_ISL_419309
EPI_ISL_419308
EPI_ISL_419307
EPI_ISL_421619
EPI_ISL_421616
EPI_ISL_421617
EPI_ISL_421614
EPI_ISL_421615
EPI_ISL_421612
EPI_ISL_421613
EPI_ISL_421611
EPI_ISL_417592
EPI_ISL_417590
EPI_ISL_417591
EPI_ISL_417597
EPI_ISL_417595
EPI_ISL_417598
EPI_ISL_421607
EPI_ISL_421608
EPI_ISL_421605
EPI_ISL_421606
EPI_ISL_421603
EPI_ISL_421604
EPI_ISL_407313
EPI_ISL_421602
EPI_ISL_421600
EPI_ISL_422059
EPI_ISL_422057
EPI_ISL_422058
EPI_ISL_422055
EPI_ISL_422056
EPI_ISL_422054
EPI_ISL_422051
EPI_ISL_414430
EPI_ISL_422052
EPI_ISL_414433
EPI_ISL_422050
EPI_ISL_414435
EPI_ISL_414434
EPI_ISL_414437
EPI_ISL_414436
EPI_ISL_414428
EPI_ISL_414429
EPI_ISL_422048
EPI_ISL_422049
EPI_ISL_422046
EPI_ISL_422047
EPI_ISL_422044
EPI_ISL_422045
EPI_ISL_422042
EPI_ISL_422043
EPI_ISL_422040
EPI_ISL_422041
EPI_ISL_414424
EPI_ISL_414423
EPI_ISL_414426
EPI_ISL_414425
EPI_ISL_406800
EPI_ISL_406801
EPI_ISL_422039
EPI_ISL_422079
EPI_ISL_422077
EPI_ISL_422078
EPI_ISL_414451
EPI_ISL_422075
EPI_ISL_422076
EPI_ISL_418811
EPI_ISL_422073
EPI_ISL_418810
EPI_ISL_422074
EPI_ISL_422071
EPI_ISL_414454
EPI_ISL_422072
EPI_ISL_414457
EPI_ISL_418815
EPI_ISL_415787
EPI_ISL_414456
EPI_ISL_418814
EPI_ISL_422070
EPI_ISL_418813
EPI_ISL_418812
EPI_ISL_414449
EPI_ISL_418807
EPI_ISL_418806
EPI_ISL_418805
EPI_ISL_418809
EPI_ISL_422068
EPI_ISL_422069
EPI_ISL_422066
EPI_ISL_422067
EPI_ISL_414440
EPI_ISL_422064
EPI_ISL_422065
EPI_ISL_414442
EPI_ISL_418800
EPI_ISL_422062
EPI_ISL_414441
EPI_ISL_422063
EPI_ISL_414444
EPI_ISL_422060
EPI_ISL_414443
EPI_ISL_422061
EPI_ISL_414446
EPI_ISL_418804
EPI_ISL_414445
EPI_ISL_418803
EPI_ISL_414448
EPI_ISL_418802
EPI_ISL_418801
EPI_ISL_414439
EPI_ISL_414438
EPI_ISL_414471
EPI_ISL_422099
EPI_ISL_414470
EPI_ISL_422097
EPI_ISL_422098
EPI_ISL_417501
EPI_ISL_418833
EPI_ISL_422095
EPI_ISL_417502
EPI_ISL_418832
EPI_ISL_422096
EPI_ISL_414477
EPI_ISL_418831
EPI_ISL_417500
EPI_ISL_414476
EPI_ISL_418830
EPI_ISL_422094
EPI_ISL_414479
EPI_ISL_417505
EPI_ISL_418837
EPI_ISL_422091
EPI_ISL_417506
EPI_ISL_418836
EPI_ISL_422092
EPI_ISL_417503
EPI_ISL_418835
EPI_ISL_417504
EPI_ISL_418834
EPI_ISL_422090
EPI_ISL_418829
EPI_ISL_414460
EPI_ISL_422088
EPI_ISL_422089
EPI_ISL_422086
EPI_ISL_414461
EPI_ISL_422087
EPI_ISL_414464
EPI_ISL_418822
EPI_ISL_422084
EPI_ISL_414463
EPI_ISL_418821
EPI_ISL_422085
EPI_ISL_418820
EPI_ISL_422082
EPI_ISL_422083
EPI_ISL_414468
EPI_ISL_418826
EPI_ISL_422080
EPI_ISL_418825
EPI_ISL_422081
EPI_ISL_418824
EPI_ISL_414469
EPI_ISL_418823
EPI_ISL_418819
EPI_ISL_418818
EPI_ISL_418817
EPI_ISL_418816
EPI_ISL_418851
EPI_ISL_417520
EPI_ISL_414497
EPI_ISL_417523
EPI_ISL_418855
EPI_ISL_417524
EPI_ISL_418854
EPI_ISL_414499
EPI_ISL_417521
EPI_ISL_418853
EPI_ISL_417522
EPI_ISL_418852
EPI_ISL_417527
EPI_ISL_417528
EPI_ISL_418858
EPI_ISL_417525
EPI_ISL_418857
EPI_ISL_417526
EPI_ISL_418856
EPI_ISL_417519
EPI_ISL_418849
EPI_ISL_414480
EPI_ISL_414482
EPI_ISL_418840
EPI_ISL_414481
EPI_ISL_414484
EPI_ISL_414483
EPI_ISL_417512
EPI_ISL_414485
EPI_ISL_417513
EPI_ISL_418843
EPI_ISL_417510
EPI_ISL_418842
EPI_ISL_414487
EPI_ISL_418841
EPI_ISL_417516
EPI_ISL_418848
EPI_ISL_417517
EPI_ISL_418847
EPI_ISL_417514
EPI_ISL_418846
EPI_ISL_417515
EPI_ISL_418845
EPI_ISL_417509
EPI_ISL_417507
EPI_ISL_418839
EPI_ISL_417508
EPI_ISL_418838
EPI_ISL_406862
EPI_ISL_420276
EPI_ISL_420278
EPI_ISL_420277
EPI_ISL_420274
EPI_ISL_420270
EPI_ISL_420269
EPI_ISL_420268
EPI_ISL_421599
EPI_ISL_420265
EPI_ISL_421597
EPI_ISL_420264
EPI_ISL_421598
EPI_ISL_420267
EPI_ISL_421595
EPI_ISL_421596
EPI_ISL_420261
EPI_ISL_421593
EPI_ISL_420260
EPI_ISL_421594
EPI_ISL_420263
EPI_ISL_421591
EPI_ISL_420262
EPI_ISL_421592
EPI_ISL_421590
EPI_ISL_421588
EPI_ISL_420259
EPI_ISL_421589
EPI_ISL_420298
EPI_ISL_420297
EPI_ISL_420299
EPI_ISL_420296
EPI_ISL_420292
EPI_ISL_415700
EPI_ISL_415702
EPI_ISL_415701
EPI_ISL_413999
EPI_ISL_419298
EPI_ISL_419297
EPI_ISL_419296
EPI_ISL_420289
EPI_ISL_420282
EPI_ISL_420285
EPI_ISL_419299
EPI_ISL_413996
EPI_ISL_413997
EPI_ISL_420279
EPI_ISL_422016
EPI_ISL_422010
EPI_ISL_422009
EPI_ISL_422002
EPI_ISL_422001
EPI_ISL_415711
EPI_ISL_415710
EPI_ISL_415704
EPI_ISL_415703
EPI_ISL_415706
EPI_ISL_415705
EPI_ISL_415708
EPI_ISL_415707
EPI_ISL_415709
EPI_ISL_422037
EPI_ISL_422038
EPI_ISL_422035
EPI_ISL_422036
EPI_ISL_422033
EPI_ISL_422034
EPI_ISL_422031
EPI_ISL_422032
EPI_ISL_422030
EPI_ISL_415742
EPI_ISL_415741
EPI_ISL_415743
EPI_ISL_414414
EPI_ISL_409067
EPI_ISL_422028
EPI_ISL_422029
EPI_ISL_422026
EPI_ISL_422027
EPI_ISL_422024
EPI_ISL_422025
EPI_ISL_422022
EPI_ISL_422023
EPI_ISL_422020
EPI_ISL_422021
EPI_ISL_410045
EPI_ISL_422019
EPI_ISL_422018
EPI_ISL_418110
EPI_ISL_420430
EPI_ISL_421762
EPI_ISL_419440
EPI_ISL_420432
EPI_ISL_421760
EPI_ISL_420431
EPI_ISL_421761
EPI_ISL_419443
EPI_ISL_418117
EPI_ISL_420427
EPI_ISL_421759
EPI_ISL_420426
EPI_ISL_420429
EPI_ISL_421757
EPI_ISL_420428
EPI_ISL_420423
EPI_ISL_421755
EPI_ISL_420422
EPI_ISL_421756
EPI_ISL_420425
EPI_ISL_421753
EPI_ISL_420424
EPI_ISL_421754
EPI_ISL_421752
EPI_ISL_420421
EPI_ISL_420420
EPI_ISL_421750
EPI_ISL_419434
EPI_ISL_419438
EPI_ISL_419439
EPI_ISL_420419
EPI_ISL_420416
EPI_ISL_421748
EPI_ISL_420415
EPI_ISL_420418
EPI_ISL_421746
EPI_ISL_420417
EPI_ISL_421747
EPI_ISL_421744
EPI_ISL_420411
EPI_ISL_421745
EPI_ISL_420414
EPI_ISL_421742
EPI_ISL_420413
EPI_ISL_421743
EPI_ISL_420452
EPI_ISL_421784
EPI_ISL_420451
EPI_ISL_421785
EPI_ISL_420454
EPI_ISL_421782
EPI_ISL_420453
EPI_ISL_421783
EPI_ISL_418136
EPI_ISL_421781
EPI_ISL_420450
EPI_ISL_418139
EPI_ISL_418137
EPI_ISL_420449
EPI_ISL_420448
EPI_ISL_421779
EPI_ISL_420445
EPI_ISL_421777
EPI_ISL_420444
EPI_ISL_421778
EPI_ISL_420447
EPI_ISL_420446
EPI_ISL_421776
EPI_ISL_420441
EPI_ISL_421773
EPI_ISL_420440
EPI_ISL_421774
EPI_ISL_420443
EPI_ISL_421771
EPI_ISL_420442
EPI_ISL_421772
EPI_ISL_419453
EPI_ISL_420438
EPI_ISL_420437
EPI_ISL_421768
EPI_ISL_420439
EPI_ISL_421769
EPI_ISL_420434
EPI_ISL_420433
EPI_ISL_420436
EPI_ISL_420435
EPI_ISL_418151
EPI_ISL_418158
EPI_ISL_418156
EPI_ISL_418155
EPI_ISL_418159
EPI_ISL_421799
EPI_ISL_421797
EPI_ISL_421798
EPI_ISL_418143
EPI_ISL_419474
EPI_ISL_421795
EPI_ISL_421796
EPI_ISL_419472
EPI_ISL_420464
EPI_ISL_421794
EPI_ISL_418147
EPI_ISL_421791
EPI_ISL_421792
EPI_ISL_418145
EPI_ISL_418144
EPI_ISL_421790
EPI_ISL_418149
EPI_ISL_420456
EPI_ISL_421789
EPI_ISL_412870
EPI_ISL_412871
EPI_ISL_412872
EPI_ISL_412873
EPI_ISL_412869
EPI_ISL_420488
EPI_ISL_419496
EPI_ISL_418163
EPI_ISL_419499
EPI_ISL_419498
EPI_ISL_412862
EPI_ISL_420478
EPI_ISL_420477
EPI_ISL_420479
EPI_ISL_418990
EPI_ISL_417662
EPI_ISL_416331
EPI_ISL_418994
EPI_ISL_416332
EPI_ISL_417663
EPI_ISL_418993
EPI_ISL_417660
EPI_ISL_418992
EPI_ISL_416330
EPI_ISL_418991
EPI_ISL_416335
EPI_ISL_417667
EPI_ISL_416336
EPI_ISL_417664
EPI_ISL_416333
EPI_ISL_417665
EPI_ISL_416334
EPI_ISL_416339
EPI_ISL_417668
EPI_ISL_416337
EPI_ISL_416338
EPI_ISL_416320
EPI_ISL_417651
EPI_ISL_418983
EPI_ISL_416321
EPI_ISL_417652
EPI_ISL_418982
EPI_ISL_418981
EPI_ISL_417650
EPI_ISL_418980
EPI_ISL_417655
EPI_ISL_416324
EPI_ISL_418987
EPI_ISL_416325
EPI_ISL_418986
EPI_ISL_416322
EPI_ISL_417653
EPI_ISL_418985
EPI_ISL_416323
EPI_ISL_417654
EPI_ISL_418984
EPI_ISL_417659
EPI_ISL_416329
EPI_ISL_416326
EPI_ISL_418989
EPI_ISL_418988
EPI_ISL_416319
EPI_ISL_417680
EPI_ISL_416350
EPI_ISL_417681
EPI_ISL_417684
EPI_ISL_416353
EPI_ISL_417685
EPI_ISL_416354
EPI_ISL_417682
EPI_ISL_416352
EPI_ISL_417683
EPI_ISL_417688
EPI_ISL_416358
EPI_ISL_416355
EPI_ISL_416359
EPI_ISL_417670
EPI_ISL_416342
EPI_ISL_416340
EPI_ISL_416341
EPI_ISL_417672
EPI_ISL_417677
EPI_ISL_417678
EPI_ISL_417676
EPI_ISL_416348
EPI_ISL_417679
EPI_ISL_416349
EPI_ISL_416372
EPI_ISL_415041
EPI_ISL_416370
EPI_ISL_416376
EPI_ISL_416373
EPI_ISL_416379
EPI_ISL_416377
EPI_ISL_416378
EPI_ISL_419409
EPI_ISL_419407
EPI_ISL_419406
EPI_ISL_421719
EPI_ISL_421717
EPI_ISL_421718
EPI_ISL_421715
EPI_ISL_421714
EPI_ISL_421711
EPI_ISL_421712
EPI_ISL_421710
EPI_ISL_417691
EPI_ISL_416361
EPI_ISL_417692
EPI_ISL_417690
EPI_ISL_416364
EPI_ISL_417695
EPI_ISL_416365
EPI_ISL_417696
EPI_ISL_416362
EPI_ISL_417693
EPI_ISL_416363
EPI_ISL_417694
EPI_ISL_416368
EPI_ISL_417699
EPI_ISL_416369
EPI_ISL_416366
EPI_ISL_416367
EPI_ISL_417698
EPI_ISL_421709
EPI_ISL_421706
EPI_ISL_421707
EPI_ISL_416393
EPI_ISL_421740
EPI_ISL_416394
EPI_ISL_421741
EPI_ISL_420410
EPI_ISL_416397
EPI_ISL_416398
EPI_ISL_419422
EPI_ISL_419421
EPI_ISL_416396
EPI_ISL_419420
EPI_ISL_416399
EPI_ISL_419425
EPI_ISL_419424
EPI_ISL_419428
EPI_ISL_420409
EPI_ISL_420408
EPI_ISL_420405
EPI_ISL_421737
EPI_ISL_420404
EPI_ISL_421738
EPI_ISL_420407
EPI_ISL_421735
EPI_ISL_420406
EPI_ISL_420401
EPI_ISL_421733
EPI_ISL_416390
EPI_ISL_420400
EPI_ISL_421734
EPI_ISL_420403
EPI_ISL_421731
EPI_ISL_420402
EPI_ISL_421732
EPI_ISL_416382
EPI_ISL_421730
EPI_ISL_416380
EPI_ISL_416381
EPI_ISL_419412
EPI_ISL_416387
EPI_ISL_416384
EPI_ISL_416389
EPI_ISL_419418
EPI_ISL_421729
EPI_ISL_421726
EPI_ISL_421727
EPI_ISL_421724
EPI_ISL_421725
EPI_ISL_421722
EPI_ISL_421723
EPI_ISL_421720
EPI_ISL_421721
EPI_ISL_422179
EPI_ISL_422176
EPI_ISL_422177
EPI_ISL_422175
EPI_ISL_414552
EPI_ISL_418910
EPI_ISL_422173
EPI_ISL_414554
EPI_ISL_422170
EPI_ISL_414556
EPI_ISL_414555
EPI_ISL_414558
EPI_ISL_414557
EPI_ISL_414549
EPI_ISL_418907
EPI_ISL_414548
EPI_ISL_418908
EPI_ISL_422169
EPI_ISL_422167
EPI_ISL_422168
EPI_ISL_422165
EPI_ISL_422166
EPI_ISL_422163
EPI_ISL_422164
EPI_ISL_422161
EPI_ISL_422162
EPI_ISL_422160
EPI_ISL_413213
EPI_ISL_414545
EPI_ISL_413214
EPI_ISL_418901
EPI_ISL_414571
EPI_ISL_418932
EPI_ISL_417601
EPI_ISL_418931
EPI_ISL_418930
EPI_ISL_414578
EPI_ISL_418936
EPI_ISL_414577
EPI_ISL_417602
EPI_ISL_418934
EPI_ISL_414579
EPI_ISL_417603
EPI_ISL_418933
EPI_ISL_418929
EPI_ISL_418928
EPI_ISL_418927
EPI_ISL_414561
EPI_ISL_422185
EPI_ISL_414560
EPI_ISL_422186
EPI_ISL_418921
EPI_ISL_422183
EPI_ISL_414562
EPI_ISL_422184
EPI_ISL_422181
EPI_ISL_414564
EPI_ISL_422182
EPI_ISL_414566
EPI_ISL_422180
EPI_ISL_414569
EPI_ISL_418923
EPI_ISL_418922
EPI_ISL_418918
EPI_ISL_414559
EPI_ISL_418917
EPI_ISL_418919
EPI_ISL_414590
EPI_ISL_414592
EPI_ISL_414591
EPI_ISL_414594
EPI_ISL_414593
EPI_ISL_417622
EPI_ISL_414595
EPI_ISL_417623
EPI_ISL_417620
EPI_ISL_414598
EPI_ISL_414597
EPI_ISL_417621
EPI_ISL_417626
EPI_ISL_418958
EPI_ISL_418957
EPI_ISL_418956
EPI_ISL_417625
EPI_ISL_417619
EPI_ISL_406970
EPI_ISL_417618
EPI_ISL_418948
EPI_ISL_406973
EPI_ISL_414580
EPI_ISL_417611
EPI_ISL_418943
EPI_ISL_417612
EPI_ISL_418942
EPI_ISL_414587
EPI_ISL_414586
EPI_ISL_417610
EPI_ISL_418940
EPI_ISL_414589
EPI_ISL_417615
EPI_ISL_417616
EPI_ISL_417613
EPI_ISL_417614
EPI_ISL_417608
EPI_ISL_417609
EPI_ISL_417607
EPI_ISL_418937
EPI_ISL_418972
EPI_ISL_417641
EPI_ISL_417644
EPI_ISL_418976
EPI_ISL_416314
EPI_ISL_417645
EPI_ISL_418975
EPI_ISL_417642
EPI_ISL_418974
EPI_ISL_417643
EPI_ISL_418973
EPI_ISL_416317
EPI_ISL_416318
EPI_ISL_418979
EPI_ISL_417646
EPI_ISL_418978
EPI_ISL_416316
EPI_ISL_417647
EPI_ISL_418977
EPI_ISL_417639
EPI_ISL_417630
EPI_ISL_417633
EPI_ISL_418965
EPI_ISL_417634
EPI_ISL_418964
EPI_ISL_417632
EPI_ISL_418962
EPI_ISL_417637
EPI_ISL_417635
EPI_ISL_418967
EPI_ISL_417636
EPI_ISL_417629
EPI_ISL_420397
EPI_ISL_418077
EPI_ISL_420396
EPI_ISL_418076
EPI_ISL_420399
EPI_ISL_418075
EPI_ISL_420398
EPI_ISL_418074
EPI_ISL_420393
EPI_ISL_420392
EPI_ISL_420395
EPI_ISL_418079
EPI_ISL_418078
EPI_ISL_420394
EPI_ISL_420391
EPI_ISL_420390
EPI_ISL_418073
EPI_ISL_420389
EPI_ISL_418072
EPI_ISL_418071
EPI_ISL_418070
EPI_ISL_419397
EPI_ISL_420386
EPI_ISL_418066
EPI_ISL_419396
EPI_ISL_420385
EPI_ISL_419395
EPI_ISL_420388
EPI_ISL_418064
EPI_ISL_419394
EPI_ISL_420387
EPI_ISL_420382
EPI_ISL_420381
EPI_ISL_418069
EPI_ISL_419399
EPI_ISL_420384
EPI_ISL_418068
EPI_ISL_420383
EPI_ISL_418067
EPI_ISL_420380
EPI_ISL_418062
EPI_ISL_419393
EPI_ISL_420379
EPI_ISL_419392
EPI_ISL_420378
EPI_ISL_418061
EPI_ISL_419391
EPI_ISL_419390
EPI_ISL_422114
EPI_ISL_422115
EPI_ISL_422112
EPI_ISL_422113
EPI_ISL_422110
EPI_ISL_422111
EPI_ISL_422109
EPI_ISL_422107
EPI_ISL_422108
EPI_ISL_422105
EPI_ISL_422106
EPI_ISL_422103
EPI_ISL_422104
EPI_ISL_422102
EPI_ISL_422100
EPI_ISL_418080
EPI_ISL_418082
EPI_ISL_418081
EPI_ISL_422136
EPI_ISL_422137
EPI_ISL_422134
EPI_ISL_422135
EPI_ISL_422132
EPI_ISL_422133
EPI_ISL_422130
EPI_ISL_422131
EPI_ISL_414510
EPI_ISL_414511
EPI_ISL_414505
EPI_ISL_414509
EPI_ISL_422129
EPI_ISL_422127
EPI_ISL_422128
EPI_ISL_422125
EPI_ISL_422126
EPI_ISL_422123
EPI_ISL_422124
EPI_ISL_422121
EPI_ISL_422122
EPI_ISL_422120
EPI_ISL_414501
EPI_ISL_414500
EPI_ISL_422118
EPI_ISL_422119
EPI_ISL_422117
EPI_ISL_422158
EPI_ISL_422159
EPI_ISL_422156
EPI_ISL_422157
EPI_ISL_422154
EPI_ISL_422155
EPI_ISL_422152
EPI_ISL_422153
EPI_ISL_414530
EPI_ISL_422150
EPI_ISL_422151
EPI_ISL_414532
EPI_ISL_414531
EPI_ISL_414534
EPI_ISL_414535
EPI_ISL_414527
EPI_ISL_414526
EPI_ISL_414529
EPI_ISL_414528
EPI_ISL_422149
EPI_ISL_422147
EPI_ISL_422148
EPI_ISL_422145
EPI_ISL_422146
EPI_ISL_422143
EPI_ISL_422144
EPI_ISL_422141
EPI_ISL_422142
EPI_ISL_422140
EPI_ISL_414521
EPI_ISL_414520
EPI_ISL_414523
EPI_ISL_414522
EPI_ISL_414525
EPI_ISL_414524
EPI_ISL_414517
EPI_ISL_414519
EPI_ISL_422138
EPI_ISL_417383
EPI_ISL_417384
EPI_ISL_421400
EPI_ISL_417381
EPI_ISL_417382
EPI_ISL_417387
EPI_ISL_417388
EPI_ISL_417385
EPI_ISL_417386
EPI_ISL_417389
EPI_ISL_408431
EPI_ISL_408430
EPI_ISL_417380
EPI_ISL_417372
EPI_ISL_416042
EPI_ISL_417373
EPI_ISL_417370
EPI_ISL_417371
EPI_ISL_417376
EPI_ISL_416046
EPI_ISL_417377
EPI_ISL_417374
EPI_ISL_416044
EPI_ISL_417375
EPI_ISL_416047
EPI_ISL_417378
EPI_ISL_417379
EPI_ISL_421421
EPI_ISL_421422
EPI_ISL_421420
EPI_ISL_421419
EPI_ISL_421416
EPI_ISL_421417
EPI_ISL_421414
EPI_ISL_421415
EPI_ISL_421412
EPI_ISL_421413
EPI_ISL_417394
EPI_ISL_421410
EPI_ISL_417395
EPI_ISL_421411
EPI_ISL_417393
EPI_ISL_417398
EPI_ISL_417399
EPI_ISL_417396
EPI_ISL_417397
EPI_ISL_421409
EPI_ISL_421407
EPI_ISL_421408
EPI_ISL_421405
EPI_ISL_421406
EPI_ISL_417390
EPI_ISL_421403
EPI_ISL_417391
EPI_ISL_421404
EPI_ISL_421401
EPI_ISL_421402
EPI_ISL_420111
EPI_ISL_420110
EPI_ISL_420113
EPI_ISL_420112
EPI_ISL_408478
EPI_ISL_420108
EPI_ISL_420109
EPI_ISL_420104
EPI_ISL_408479
EPI_ISL_420103
EPI_ISL_420106
EPI_ISL_421434
EPI_ISL_420105
EPI_ISL_421435
EPI_ISL_421432
EPI_ISL_421433
EPI_ISL_420102
EPI_ISL_421430
EPI_ISL_420101
EPI_ISL_421431
EPI_ISL_421429
EPI_ISL_413809
EPI_ISL_421427
EPI_ISL_421428
EPI_ISL_421425
EPI_ISL_421426
EPI_ISL_421423
EPI_ISL_421424
EPI_ISL_421465
EPI_ISL_420132
EPI_ISL_421466
EPI_ISL_420135
EPI_ISL_421463
EPI_ISL_421464
EPI_ISL_421461
EPI_ISL_421462
EPI_ISL_420131
EPI_ISL_420130
EPI_ISL_421460
EPI_ISL_420129
EPI_ISL_420126
EPI_ISL_421458
EPI_ISL_420125
EPI_ISL_420128
EPI_ISL_421456
EPI_ISL_420127
EPI_ISL_421457
EPI_ISL_420122
EPI_ISL_421454
EPI_ISL_420121
EPI_ISL_421455
EPI_ISL_420124
EPI_ISL_421452
EPI_ISL_420123
EPI_ISL_421453
EPI_ISL_421450
EPI_ISL_421451
EPI_ISL_420120
EPI_ISL_408481
EPI_ISL_408480
EPI_ISL_408486
EPI_ISL_408489
EPI_ISL_408482
EPI_ISL_408485
EPI_ISL_408484
EPI_ISL_420119
EPI_ISL_420118
EPI_ISL_421449
EPI_ISL_420115
EPI_ISL_421447
EPI_ISL_420114
EPI_ISL_421448
EPI_ISL_420117
EPI_ISL_420116
EPI_ISL_421446
EPI_ISL_418631
EPI_ISL_419962
EPI_ISL_418630
EPI_ISL_419961
EPI_ISL_419960
EPI_ISL_418635
EPI_ISL_419966
EPI_ISL_418634
EPI_ISL_419965
EPI_ISL_417301
EPI_ISL_418633
EPI_ISL_419964
EPI_ISL_417302
EPI_ISL_418632
EPI_ISL_419963
EPI_ISL_417307
EPI_ISL_418639
EPI_ISL_418638
EPI_ISL_419969
EPI_ISL_419968
EPI_ISL_418636
EPI_ISL_419967
EPI_ISL_418629
EPI_ISL_420949
EPI_ISL_407988
EPI_ISL_420940
EPI_ISL_407987
EPI_ISL_415591
EPI_ISL_419951
EPI_ISL_415592
EPI_ISL_419950
EPI_ISL_415595
EPI_ISL_415594
EPI_ISL_415597
EPI_ISL_418624
EPI_ISL_419955
EPI_ISL_415596
EPI_ISL_419954
EPI_ISL_415599
EPI_ISL_419953
EPI_ISL_415598
EPI_ISL_419952
EPI_ISL_418628
EPI_ISL_419959
EPI_ISL_418627
EPI_ISL_419958
EPI_ISL_418626
EPI_ISL_419957
EPI_ISL_418625
EPI_ISL_419956
EPI_ISL_419949
EPI_ISL_420937
EPI_ISL_407976
EPI_ISL_419980
EPI_ISL_420970
EPI_ISL_418653
EPI_ISL_419984
EPI_ISL_418652
EPI_ISL_419983
EPI_ISL_418651
EPI_ISL_419982
EPI_ISL_417320
EPI_ISL_418650
EPI_ISL_418657
EPI_ISL_419988
EPI_ISL_418656
EPI_ISL_419987
EPI_ISL_418655
EPI_ISL_419986
EPI_ISL_418654
EPI_ISL_419985
EPI_ISL_418659
EPI_ISL_419989
EPI_ISL_420969
EPI_ISL_420961
EPI_ISL_420960
EPI_ISL_419973
EPI_ISL_417311
EPI_ISL_419972
EPI_ISL_418640
EPI_ISL_419971
EPI_ISL_419970
EPI_ISL_417314
EPI_ISL_418646
EPI_ISL_419977
EPI_ISL_417315
EPI_ISL_418645
EPI_ISL_419976
EPI_ISL_419975
EPI_ISL_419974
EPI_ISL_417318
EPI_ISL_418649
EPI_ISL_418648
EPI_ISL_419979
EPI_ISL_419978
EPI_ISL_420951
EPI_ISL_418671
EPI_ISL_417340
EPI_ISL_420990
EPI_ISL_417343
EPI_ISL_417344
EPI_ISL_418673
EPI_ISL_417341
EPI_ISL_418672
EPI_ISL_417342
EPI_ISL_418679
EPI_ISL_417347
EPI_ISL_418678
EPI_ISL_417348
EPI_ISL_418677
EPI_ISL_417345
EPI_ISL_418676
EPI_ISL_417346
EPI_ISL_420988
EPI_ISL_420985
EPI_ISL_418660
EPI_ISL_419991
EPI_ISL_419990
EPI_ISL_420982
EPI_ISL_418664
EPI_ISL_419995
EPI_ISL_417333
EPI_ISL_418663
EPI_ISL_419994
EPI_ISL_417330
EPI_ISL_419993
EPI_ISL_418661
EPI_ISL_419992
EPI_ISL_417336
EPI_ISL_418668
EPI_ISL_419999
EPI_ISL_417337
EPI_ISL_418667
EPI_ISL_419998
EPI_ISL_417334
EPI_ISL_419997
EPI_ISL_419996
EPI_ISL_417338
EPI_ISL_417339
EPI_ISL_418669
EPI_ISL_420977
EPI_ISL_420976
EPI_ISL_420978
EPI_ISL_420974
EPI_ISL_417361
EPI_ISL_416031
EPI_ISL_418692
EPI_ISL_417362
EPI_ISL_418691
EPI_ISL_418690
EPI_ISL_417360
EPI_ISL_416034
EPI_ISL_416035
EPI_ISL_417366
EPI_ISL_416032
EPI_ISL_417363
EPI_ISL_416033
EPI_ISL_418694
EPI_ISL_417364
EPI_ISL_417369
EPI_ISL_417367
EPI_ISL_418698
EPI_ISL_417368
EPI_ISL_410720
EPI_ISL_417350
EPI_ISL_417351
EPI_ISL_418681
EPI_ISL_418680
EPI_ISL_418686
EPI_ISL_417354
EPI_ISL_410719
EPI_ISL_416024
EPI_ISL_417355
EPI_ISL_410718
EPI_ISL_418684
EPI_ISL_417352
EPI_ISL_410717
EPI_ISL_417353
EPI_ISL_410716
EPI_ISL_417358
EPI_ISL_410715
EPI_ISL_416028
EPI_ISL_417359
EPI_ISL_410714
EPI_ISL_418688
EPI_ISL_417356
EPI_ISL_410713
EPI_ISL_416026
EPI_ISL_418687
EPI_ISL_416029
EPI_ISL_420998
EPI_ISL_420995
EPI_ISL_420994
EPI_ISL_415520
EPI_ISL_415523
EPI_ISL_415526
EPI_ISL_415525
EPI_ISL_415518
EPI_ISL_415511
EPI_ISL_415512
EPI_ISL_415515
EPI_ISL_415514
EPI_ISL_415542
EPI_ISL_419900
EPI_ISL_415541
EPI_ISL_415544
EPI_ISL_415543
EPI_ISL_419904
EPI_ISL_419903
EPI_ISL_419902
EPI_ISL_419901
EPI_ISL_415539
EPI_ISL_404895
EPI_ISL_415531
EPI_ISL_415530
EPI_ISL_415533
EPI_ISL_415532
EPI_ISL_415535
EPI_ISL_416866
EPI_ISL_415527
EPI_ISL_415529
EPI_ISL_419922
EPI_ISL_419921
EPI_ISL_419920
EPI_ISL_419926
EPI_ISL_419924
EPI_ISL_419923
EPI_ISL_419919
EPI_ISL_419918
EPI_ISL_420907
EPI_ISL_419917
EPI_ISL_420903
EPI_ISL_420906
EPI_ISL_420902
EPI_ISL_420901
EPI_ISL_419911
EPI_ISL_416886
EPI_ISL_419910
EPI_ISL_416884
EPI_ISL_419915
EPI_ISL_419914
EPI_ISL_419913
EPI_ISL_419912
EPI_ISL_419908
EPI_ISL_419907
EPI_ISL_419906
EPI_ISL_419905
EPI_ISL_419909
EPI_ISL_419940
EPI_ISL_415581
EPI_ISL_415584
EPI_ISL_415583
EPI_ISL_419944
EPI_ISL_419943
EPI_ISL_415588
EPI_ISL_419942
EPI_ISL_419941
EPI_ISL_419948
EPI_ISL_419947
EPI_ISL_419946
EPI_ISL_419945
EPI_ISL_419939
EPI_ISL_419938
EPI_ISL_419933
EPI_ISL_419932
EPI_ISL_419931
EPI_ISL_419936
EPI_ISL_419935
EPI_ISL_419934
EPI_ISL_419929
EPI_ISL_419928
EPI_ISL_419927
EPI_ISL_420910
EPI_ISL_420912
EPI_ISL_421366
EPI_ISL_421367
EPI_ISL_420033
EPI_ISL_420036
EPI_ISL_421364
EPI_ISL_421365
EPI_ISL_420035
EPI_ISL_420030
EPI_ISL_421363
EPI_ISL_421360
EPI_ISL_420032
EPI_ISL_420027
EPI_ISL_421359
EPI_ISL_420026
EPI_ISL_420029
EPI_ISL_421357
EPI_ISL_420028
EPI_ISL_421358
EPI_ISL_420023
EPI_ISL_421355
EPI_ISL_420022
EPI_ISL_420025
EPI_ISL_421353
EPI_ISL_420024
EPI_ISL_421354
EPI_ISL_421351
EPI_ISL_421352
EPI_ISL_420021
EPI_ISL_420020
EPI_ISL_421350
EPI_ISL_413729
EPI_ISL_420019
EPI_ISL_420016
EPI_ISL_421348
EPI_ISL_420015
EPI_ISL_421349
EPI_ISL_420018
EPI_ISL_421346
EPI_ISL_420017
EPI_ISL_420056
EPI_ISL_421388
EPI_ISL_420055
EPI_ISL_421389
EPI_ISL_420058
EPI_ISL_421386
EPI_ISL_420057
EPI_ISL_421387
EPI_ISL_420052
EPI_ISL_421384
EPI_ISL_420051
EPI_ISL_421385
EPI_ISL_420053
EPI_ISL_421383
EPI_ISL_413761
EPI_ISL_420050
EPI_ISL_420049
EPI_ISL_420048
EPI_ISL_421379
EPI_ISL_420045
EPI_ISL_420044
EPI_ISL_421378
EPI_ISL_420047
EPI_ISL_421375
EPI_ISL_420046
EPI_ISL_421376
EPI_ISL_420041
EPI_ISL_420040
EPI_ISL_420043
EPI_ISL_421371
EPI_ISL_420042
EPI_ISL_407071
EPI_ISL_421370
EPI_ISL_413750
EPI_ISL_407073
EPI_ISL_413746
EPI_ISL_407079
EPI_ISL_413748
EPI_ISL_413749
EPI_ISL_420038
EPI_ISL_420037
EPI_ISL_420039
EPI_ISL_421369
EPI_ISL_420078
EPI_ISL_420077
EPI_ISL_420074
EPI_ISL_420073
EPI_ISL_420076
EPI_ISL_420070
EPI_ISL_420072
EPI_ISL_420067
EPI_ISL_421399
EPI_ISL_420066
EPI_ISL_420069
EPI_ISL_421397
EPI_ISL_421398
EPI_ISL_420063
EPI_ISL_421395
EPI_ISL_421396
EPI_ISL_420065
EPI_ISL_420064
EPI_ISL_421394
EPI_ISL_421391
EPI_ISL_420061
EPI_ISL_420060
EPI_ISL_421390
EPI_ISL_420059
EPI_ISL_416830
EPI_ISL_416831
EPI_ISL_415502
EPI_ISL_416832
EPI_ISL_415503
EPI_ISL_416829
EPI_ISL_420085
EPI_ISL_420084
EPI_ISL_413791
EPI_ISL_420081
EPI_ISL_420080
EPI_ISL_420083
EPI_ISL_420082
EPI_ISL_412459
EPI_ISL_421519
EPI_ISL_421515
EPI_ISL_421513
EPI_ISL_421514
EPI_ISL_421511
EPI_ISL_421512
EPI_ISL_417493
EPI_ISL_421510
EPI_ISL_417491
EPI_ISL_417492
EPI_ISL_417497
EPI_ISL_417498
EPI_ISL_417495
EPI_ISL_417499
EPI_ISL_421508
EPI_ISL_421509
EPI_ISL_421506
EPI_ISL_421507
EPI_ISL_421504
EPI_ISL_421505
EPI_ISL_407214
EPI_ISL_421502
EPI_ISL_407215
EPI_ISL_421503
EPI_ISL_421500
EPI_ISL_421501
EPI_ISL_419221
EPI_ISL_420210
EPI_ISL_421543
EPI_ISL_420211
EPI_ISL_419224
EPI_ISL_419222
EPI_ISL_419228
EPI_ISL_419227
EPI_ISL_419226
EPI_ISL_420208
EPI_ISL_420203
EPI_ISL_420202
EPI_ISL_420205
EPI_ISL_419210
EPI_ISL_420200
EPI_ISL_419214
EPI_ISL_419211
EPI_ISL_419217
EPI_ISL_419216
EPI_ISL_419215
EPI_ISL_419219
EPI_ISL_420232
EPI_ISL_420231
EPI_ISL_421562
EPI_ISL_419240
EPI_ISL_420233
EPI_ISL_421563
EPI_ISL_419247
EPI_ISL_421560
EPI_ISL_421561
EPI_ISL_419245
EPI_ISL_420229
EPI_ISL_420225
EPI_ISL_420224
EPI_ISL_420227
EPI_ISL_419232
EPI_ISL_420221
EPI_ISL_419231
EPI_ISL_420220
EPI_ISL_419230
EPI_ISL_420223
EPI_ISL_421551
EPI_ISL_420222
EPI_ISL_421552
EPI_ISL_419236
EPI_ISL_419235
EPI_ISL_421550
EPI_ISL_419234
EPI_ISL_419233
EPI_ISL_419238
EPI_ISL_419237
EPI_ISL_413931
EPI_ISL_413924
EPI_ISL_413925
EPI_ISL_413928
EPI_ISL_420218
EPI_ISL_420217
EPI_ISL_421548
EPI_ISL_420219
EPI_ISL_421549
EPI_ISL_420213
EPI_ISL_420216
EPI_ISL_421544
EPI_ISL_420215
EPI_ISL_421545
EPI_ISL_420254
EPI_ISL_421586
EPI_ISL_421587
EPI_ISL_419263
EPI_ISL_421584
EPI_ISL_419262
EPI_ISL_420255
EPI_ISL_421585
EPI_ISL_420250
EPI_ISL_421582
EPI_ISL_421583
EPI_ISL_420252
EPI_ISL_421581
EPI_ISL_419261
EPI_ISL_420247
EPI_ISL_421579
EPI_ISL_419260
EPI_ISL_420246
EPI_ISL_420249
EPI_ISL_421577
EPI_ISL_420248
EPI_ISL_421578
EPI_ISL_419254
EPI_ISL_420243
EPI_ISL_421575
EPI_ISL_420242
EPI_ISL_421576
EPI_ISL_421573
EPI_ISL_420244
EPI_ISL_421574
EPI_ISL_419258
EPI_ISL_419257
EPI_ISL_419256
EPI_ISL_420241
EPI_ISL_419255
EPI_ISL_420240
EPI_ISL_419259
EPI_ISL_419250
EPI_ISL_420236
EPI_ISL_420235
EPI_ISL_420238
EPI_ISL_420237
EPI_ISL_417420
EPI_ISL_417421
EPI_ISL_418751
EPI_ISL_417424
EPI_ISL_418756
EPI_ISL_417425
EPI_ISL_417422
EPI_ISL_417423
EPI_ISL_417428
EPI_ISL_417429
EPI_ISL_417426
EPI_ISL_417427
EPI_ISL_417419
EPI_ISL_417410
EPI_ISL_417411
EPI_ISL_417412
EPI_ISL_418749
EPI_ISL_417418
EPI_ISL_417408
EPI_ISL_417409
EPI_ISL_418739
EPI_ISL_418770
EPI_ISL_418774
EPI_ISL_417442
EPI_ISL_418773
EPI_ISL_418772
EPI_ISL_417440
EPI_ISL_418771
EPI_ISL_418778
EPI_ISL_417447
EPI_ISL_418777
EPI_ISL_417444
EPI_ISL_418776
EPI_ISL_418775
EPI_ISL_417448
EPI_ISL_418779
EPI_ISL_417449
EPI_ISL_406798
EPI_ISL_417430
EPI_ISL_418764
EPI_ISL_417437
EPI_ISL_417438
EPI_ISL_417460
EPI_ISL_418792
EPI_ISL_417461
EPI_ISL_418791
EPI_ISL_418790
EPI_ISL_417464
EPI_ISL_418796
EPI_ISL_417465
EPI_ISL_418795
EPI_ISL_417462
EPI_ISL_418794
EPI_ISL_417463
EPI_ISL_418793
EPI_ISL_417468
EPI_ISL_417469
EPI_ISL_418799
EPI_ISL_417466
EPI_ISL_418798
EPI_ISL_417467
EPI_ISL_418797
EPI_ISL_418781
EPI_ISL_418780
EPI_ISL_417450
EPI_ISL_418785
EPI_ISL_417453
EPI_ISL_418784
EPI_ISL_417454
EPI_ISL_418783
EPI_ISL_417451
EPI_ISL_418782
EPI_ISL_417457
EPI_ISL_418789
EPI_ISL_417458
EPI_ISL_418788
EPI_ISL_418787
EPI_ISL_417455
EPI_ISL_418786
EPI_ISL_417459
EPI_ISL_417483
EPI_ISL_417480
EPI_ISL_417481
EPI_ISL_417486
EPI_ISL_417487
EPI_ISL_417484
EPI_ISL_416153
EPI_ISL_417485
EPI_ISL_417488
EPI_ISL_416140
EPI_ISL_416141
EPI_ISL_417472
EPI_ISL_417470
EPI_ISL_417475
EPI_ISL_416144
EPI_ISL_417476
EPI_ISL_417473
EPI_ISL_416142
EPI_ISL_417474
EPI_ISL_416143
EPI_ISL_417479
EPI_ISL_417477
EPI_ISL_417478
EPI_ISL_415641
EPI_ISL_415640
EPI_ISL_415643
EPI_ISL_415642
EPI_ISL_415644
EPI_ISL_415647
EPI_ISL_415646
EPI_ISL_415630
EPI_ISL_415631
EPI_ISL_415627
EPI_ISL_415629
EPI_ISL_415661
EPI_ISL_415660
EPI_ISL_416994
EPI_ISL_416997
EPI_ISL_415659
EPI_ISL_415650
EPI_ISL_415652
EPI_ISL_415651
EPI_ISL_415654
EPI_ISL_415656
EPI_ISL_415655
EPI_ISL_415658
EPI_ISL_415657
EPI_ISL_415649
EPI_ISL_415648
EPI_ISL_413020
EPI_ISL_413021
EPI_ISL_413022
EPI_ISL_413023
EPI_ISL_418711
EPI_ISL_413024
EPI_ISL_413025
EPI_ISL_418716
EPI_ISL_418715
EPI_ISL_418708
EPI_ISL_418707
EPI_ISL_418706
EPI_ISL_406716
EPI_ISL_406717
EPI_ISL_418701
EPI_ISL_413014
EPI_ISL_413016
EPI_ISL_418704
EPI_ISL_413017
EPI_ISL_413018
EPI_ISL_418702
EPI_ISL_417402
EPI_ISL_418734
EPI_ISL_417403
EPI_ISL_418733
EPI_ISL_417400
EPI_ISL_417401
EPI_ISL_417406
EPI_ISL_417407
EPI_ISL_418737
EPI_ISL_417404
EPI_ISL_417405
EPI_ISL_418729
EPI_ISL_414363
EPI_ISL_418723
EPI_ISL_418722
EPI_ISL_414367
EPI_ISL_415698
EPI_ISL_414366
EPI_ISL_418720
EPI_ISL_414368
EPI_ISL_415699
EPI_ISL_418718
EPI_ISL_421487
EPI_ISL_421488
EPI_ISL_420157
EPI_ISL_421485
EPI_ISL_421486
EPI_ISL_420151
EPI_ISL_421483
EPI_ISL_419169
EPI_ISL_420150
EPI_ISL_421484
EPI_ISL_419168
EPI_ISL_420153
EPI_ISL_421481
EPI_ISL_420152
EPI_ISL_421482
EPI_ISL_421480
EPI_ISL_413860
EPI_ISL_413861
EPI_ISL_413862
EPI_ISL_413863
EPI_ISL_413864
EPI_ISL_413855
EPI_ISL_413856
EPI_ISL_413857
EPI_ISL_413858
EPI_ISL_420147
EPI_ISL_421478
EPI_ISL_421479
EPI_ISL_420144
EPI_ISL_421476
EPI_ISL_420143
EPI_ISL_421477
EPI_ISL_420146
EPI_ISL_421474
EPI_ISL_420145
EPI_ISL_421475
EPI_ISL_420140
EPI_ISL_421472
EPI_ISL_421473
EPI_ISL_420142
EPI_ISL_421470
EPI_ISL_420141
EPI_ISL_421471
EPI_ISL_413851
EPI_ISL_413852
EPI_ISL_413853
EPI_ISL_413854
EPI_ISL_420137
EPI_ISL_421469
EPI_ISL_420136
EPI_ISL_420139
EPI_ISL_421467
EPI_ISL_421468
EPI_ISL_419188
EPI_ISL_420177
EPI_ISL_419187
EPI_ISL_419186
EPI_ISL_420179
EPI_ISL_419185
EPI_ISL_420178
EPI_ISL_420173
EPI_ISL_420171
EPI_ISL_411219
EPI_ISL_411218
EPI_ISL_411220
EPI_ISL_416907
EPI_ISL_419180
EPI_ISL_419184
EPI_ISL_419183
EPI_ISL_420169
EPI_ISL_419182
EPI_ISL_419181
EPI_ISL_419177
EPI_ISL_420166
EPI_ISL_421498
EPI_ISL_419176
EPI_ISL_420165
EPI_ISL_421499
EPI_ISL_419175
EPI_ISL_421496
EPI_ISL_419174
EPI_ISL_420167
EPI_ISL_421497
EPI_ISL_420162
EPI_ISL_421494
EPI_ISL_421495
EPI_ISL_419179
EPI_ISL_421492
EPI_ISL_419178
EPI_ISL_421490
EPI_ISL_421491
EPI_ISL_407193
EPI_ISL_413867
EPI_ISL_419173
EPI_ISL_420159
EPI_ISL_419172
EPI_ISL_420158
EPI_ISL_419171
EPI_ISL_421489
EPI_ISL_419170
EPI_ISL_420199
EPI_ISL_420194
EPI_ISL_420197
EPI_ISL_420196
EPI_ISL_420191
EPI_ISL_420190
EPI_ISL_420193
EPI_ISL_420192
EPI_ISL_415601
EPI_ISL_415600
EPI_ISL_415603
EPI_ISL_415602
EPI_ISL_420188
EPI_ISL_420189
EPI_ISL_420184
EPI_ISL_420180
EPI_ISL_420181
EPI_ISL_415621
EPI_ISL_415620
EPI_ISL_415622
EPI_ISL_415625
EPI_ISL_415624
EPI_ISL_415616
EPI_ISL_415615
EPI_ISL_415617
EPI_ISL_415619
EPI_ISL_415610
EPI_ISL_415611
EPI_ISL_415614
EPI_ISL_415613
EPI_ISL_415605
EPI_ISL_415604
EPI_ISL_415606
EPI_ISL_415609
EPI_ISL_415608

### Sheet: S14. Common GISAID variants
site_Wuhan_Hu_1	site_private_alignment	A_count	C_count	G_count	T_count	total_count	A_prop	C_prop	G_prop	T_prop
241	237	0	1639	0	2269	3908	0	0.419396	0	0.580604
1059	1055	0	3356	0	620	3976	0	0.844064	0	0.155936
1397	1393	86	0	3892	0	3978	0.0216189	0	0.978381	0
1440	1436	126	0	3849	0	3975	0.0316981	0	0.968302	0
2480	2476	3843	0	131	0	3974	0.967036	0	0.0329643	0
2558	2554	0	3828	0	145	3973	0	0.963504	0	0.0364964
2891	2887	115	0	3853	0	3968	0.0289819	0	0.971018	0
3037	3033	0	1695	0	2272	3967	0	0.427275	0	0.572725
8782	8778	0	3246	0	727	3973	0	0.817015	0	0.182985
11083	11079	0	0	3400	559	3959	0	0	0.858803	0.141197
14408	14404	0	1717	0	2254	3971	0	0.432385	0	0.567615
14805	14801	0	3588	0	383	3971	0	0.903551	0	0.0964493
15324	15320	0	3781	0	195	3976	0	0.950956	0	0.0490443
17247	17243	0	139	0	3836	3975	0	0.0349686	0	0.965031
17747	17743	0	3522	0	456	3978	0	0.88537	0	0.11463
17858	17854	3507	0	471	0	3978	0.881599	0	0.118401	0
18060	18056	0	3497	0	478	3975	0	0.879748	0	0.120252
20268	20264	3824	0	153	0	3977	0.961529	0	0.0384712	0
23403	23399	1696	0	2271	0	3967	0.427527	0	0.572473	0
25563	25559	0	0	3214	762	3976	0	0	0.80835	0.19165
26144	26140	0	0	3575	398	3973	0	0	0.899824	0.100176
27046	27042	0	3826	0	151	3977	0	0.962032	0	0.0379683
28144	28140	0	725	0	3250	3975	0	0.18239	0	0.81761
28688	28684	0	84	0	3893	3977	0	0.0211214	0	0.978879
28881	28877	674	0	3296	0	3970	0.169773	0	0.830227	0
28882	28878	672	0	3299	0	3971	0.169227	0	0.830773	0
28883	28879	0	672	3299	0	3971	0	0.169227	0.830773	0

### Sheet: S15. GISAID sequence IDs by tim
time_period_days	ID
0to14	EPI_ISL_402129
0to14	EPI_ISL_402130
0to14	EPI_ISL_402132
0to14	EPI_ISL_402119
0to14	EPI_ISL_402120
0to14	EPI_ISL_402123
0to14	EPI_ISL_402124
0to14	EPI_ISL_402121
0to14	EPI_ISL_402127
0to14	EPI_ISL_402128
0to14	EPI_ISL_402125
0to14	EPI_ISL_403928
0to14	EPI_ISL_403929
0to14	EPI_ISL_403931
0to14	EPI_ISL_403930
0to14	EPI_ISL_412898
0to14	EPI_ISL_412899
0to14	EPI_ISL_406800
0to14	EPI_ISL_406801
0to14	EPI_ISL_406798
0to14	EPI_ISL_406716
0to14	EPI_ISL_406717
14to28	EPI_ISL_417176
14to28	EPI_ISL_418442
14to28	EPI_ISL_418441
14to28	EPI_ISL_411957
14to28	EPI_ISL_418507
14to28	EPI_ISL_418506
14to28	EPI_ISL_418504
14to28	EPI_ISL_406594
14to28	EPI_ISL_406595
14to28	EPI_ISL_406593
14to28	EPI_ISL_411060
14to28	EPI_ISL_421243
14to28	EPI_ISL_421236
14to28	EPI_ISL_421234
14to28	EPI_ISL_421235
14to28	EPI_ISL_421232
14to28	EPI_ISL_421233
14to28	EPI_ISL_421230
14to28	EPI_ISL_421231
14to28	EPI_ISL_421229
14to28	EPI_ISL_421227
14to28	EPI_ISL_421228
14to28	EPI_ISL_421252
14to28	EPI_ISL_410301
14to28	EPI_ISL_412980
14to28	EPI_ISL_412981
14to28	EPI_ISL_412978
14to28	EPI_ISL_412979
14to28	EPI_ISL_403935
14to28	EPI_ISL_403936
14to28	EPI_ISL_403933
14to28	EPI_ISL_403934
14to28	EPI_ISL_403937
14to28	EPI_ISL_403932
14to28	EPI_ISL_403962
14to28	EPI_ISL_403963
14to28	EPI_ISL_417064
14to28	EPI_ISL_405839
14to28	EPI_ISL_406030
14to28	EPI_ISL_404228
14to28	EPI_ISL_404227
14to28	EPI_ISL_404253
14to28	EPI_ISL_407313
14to28	EPI_ISL_416389
14to28	EPI_ISL_406970
14to28	EPI_ISL_408478
14to28	EPI_ISL_408481
14to28	EPI_ISL_408480
14to28	EPI_ISL_408486
14to28	EPI_ISL_408482
14to28	EPI_ISL_408485
14to28	EPI_ISL_408484
14to28	EPI_ISL_404895
14to28	EPI_ISL_412459
21to35	EPI_ISL_410532
21to35	EPI_ISL_410531
21to35	EPI_ISL_417178
21to35	EPI_ISL_417176
21to35	EPI_ISL_421224
21to35	EPI_ISL_418442
21to35	EPI_ISL_418441
21to35	EPI_ISL_413520
21to35	EPI_ISL_413521
21to35	EPI_ISL_413518
21to35	EPI_ISL_413519
21to35	EPI_ISL_411952
21to35	EPI_ISL_411953
21to35	EPI_ISL_411950
21to35	EPI_ISL_418510
21to35	EPI_ISL_418514
21to35	EPI_ISL_418513
21to35	EPI_ISL_418512
21to35	EPI_ISL_418511
21to35	EPI_ISL_418515
21to35	EPI_ISL_418509
21to35	EPI_ISL_406531
21to35	EPI_ISL_418508
21to35	EPI_ISL_406536
21to35	EPI_ISL_406538
21to35	EPI_ISL_406533
21to35	EPI_ISL_406534
21to35	EPI_ISL_406535
21to35	EPI_ISL_418503
21to35	EPI_ISL_418502
21to35	EPI_ISL_418507
21to35	EPI_ISL_418506
21to35	EPI_ISL_418504
21to35	EPI_ISL_411915
21to35	EPI_ISL_407893
21to35	EPI_ISL_407894
21to35	EPI_ISL_411902
21to35	EPI_ISL_406594
21to35	EPI_ISL_406595
21to35	EPI_ISL_406596
21to35	EPI_ISL_406597
21to35	EPI_ISL_411926
21to35	EPI_ISL_411927
21to35	EPI_ISL_411066
21to35	EPI_ISL_411060
21to35	EPI_ISL_421245
21to35	EPI_ISL_421243
21to35	EPI_ISL_421244
21to35	EPI_ISL_421242
21to35	EPI_ISL_421239
21to35	EPI_ISL_421236
21to35	EPI_ISL_421237
21to35	EPI_ISL_421234
21to35	EPI_ISL_421235
21to35	EPI_ISL_421232
21to35	EPI_ISL_421233
21to35	EPI_ISL_421230
21to35	EPI_ISL_421231
21to35	EPI_ISL_414940
21to35	EPI_ISL_414936
21to35	EPI_ISL_414938
21to35	EPI_ISL_414937
21to35	EPI_ISL_421229
21to35	EPI_ISL_421227
21to35	EPI_ISL_421228
21to35	EPI_ISL_421225
21to35	EPI_ISL_421226
21to35	EPI_ISL_421260
21to35	EPI_ISL_421259
21to35	EPI_ISL_421256
21to35	EPI_ISL_421253
21to35	EPI_ISL_421249
21to35	EPI_ISL_421247
21to35	EPI_ISL_421248
21to35	EPI_ISL_418269
21to35	EPI_ISL_412980
21to35	EPI_ISL_412981
21to35	EPI_ISL_412978
21to35	EPI_ISL_412979
21to35	EPI_ISL_416474
21to35	EPI_ISL_416473
21to35	EPI_ISL_406223
21to35	EPI_ISL_412028
21to35	EPI_ISL_416410
21to35	EPI_ISL_416411
21to35	EPI_ISL_403935
21to35	EPI_ISL_403936
21to35	EPI_ISL_403933
21to35	EPI_ISL_403934
21to35	EPI_ISL_403937
21to35	EPI_ISL_403932
21to35	EPI_ISL_417030
21to35	EPI_ISL_417064
21to35	EPI_ISL_408977
21to35	EPI_ISL_408976
21to35	EPI_ISL_418327
21to35	EPI_ISL_406034
21to35	EPI_ISL_406036
21to35	EPI_ISL_406031
21to35	EPI_ISL_404228
21to35	EPI_ISL_404227
21to35	EPI_ISL_404253
21to35	EPI_ISL_407313
21to35	EPI_ISL_406862
21to35	EPI_ISL_415711
21to35	EPI_ISL_415709
21to35	EPI_ISL_410045
21to35	EPI_ISL_416320
21to35	EPI_ISL_416321
21to35	EPI_ISL_416319
21to35	EPI_ISL_416389
21to35	EPI_ISL_406970
21to35	EPI_ISL_406973
21to35	EPI_ISL_416317
21to35	EPI_ISL_416318
21to35	EPI_ISL_416316
21to35	EPI_ISL_416042
21to35	EPI_ISL_416046
21to35	EPI_ISL_416044
21to35	EPI_ISL_408478
21to35	EPI_ISL_408479
21to35	EPI_ISL_408481
21to35	EPI_ISL_408480
21to35	EPI_ISL_408482
21to35	EPI_ISL_408485
21to35	EPI_ISL_408484
21to35	EPI_ISL_407987
21to35	EPI_ISL_410720
21to35	EPI_ISL_410713
21to35	EPI_ISL_404895
21to35	EPI_ISL_407214
21to35	EPI_ISL_407215
21to35	EPI_ISL_413014
21to35	EPI_ISL_411219
21to35	EPI_ISL_411220
21to35	EPI_ISL_407193
28to42	EPI_ISL_410532
28to42	EPI_ISL_410531
28to42	EPI_ISL_417178
28to42	EPI_ISL_417176
28to42	EPI_ISL_410535
28to42	EPI_ISL_421224
28to42	EPI_ISL_419733
28to42	EPI_ISL_418442
28to42	EPI_ISL_418441
28to42	EPI_ISL_413520
28to42	EPI_ISL_413521
28to42	EPI_ISL_413523
28to42	EPI_ISL_413518
28to42	EPI_ISL_413519
28to42	EPI_ISL_411952
28to42	EPI_ISL_411953
28to42	EPI_ISL_411950
28to42	EPI_ISL_418510
28to42	EPI_ISL_418514
28to42	EPI_ISL_418513
28to42	EPI_ISL_418512
28to42	EPI_ISL_418511
28to42	EPI_ISL_418515
28to42	EPI_ISL_418509
28to42	EPI_ISL_406531
28to42	EPI_ISL_418508
28to42	EPI_ISL_406536
28to42	EPI_ISL_406538
28to42	EPI_ISL_406533
28to42	EPI_ISL_406534
28to42	EPI_ISL_406535
28to42	EPI_ISL_418503
28to42	EPI_ISL_418502
28to42	EPI_ISL_418507
28to42	EPI_ISL_418506
28to42	EPI_ISL_418504
28to42	EPI_ISL_411915
28to42	EPI_ISL_407893
28to42	EPI_ISL_407894
28to42	EPI_ISL_411902
28to42	EPI_ISL_407896
28to42	EPI_ISL_406596
28to42	EPI_ISL_406597
28to42	EPI_ISL_411926
28to42	EPI_ISL_411927
28to42	EPI_ISL_411066
28to42	EPI_ISL_411060
28to42	EPI_ISL_421245
28to42	EPI_ISL_421243
28to42	EPI_ISL_421244
28to42	EPI_ISL_421241
28to42	EPI_ISL_421242
28to42	EPI_ISL_421238
28to42	EPI_ISL_421239
28to42	EPI_ISL_421237
28to42	EPI_ISL_421234
28to42	EPI_ISL_421232
28to42	EPI_ISL_421233
28to42	EPI_ISL_421230
28to42	EPI_ISL_421231
28to42	EPI_ISL_414941
28to42	EPI_ISL_414940
28to42	EPI_ISL_414936
28to42	EPI_ISL_414938
28to42	EPI_ISL_414937
28to42	EPI_ISL_421229
28to42	EPI_ISL_421227
28to42	EPI_ISL_421228
28to42	EPI_ISL_421225
28to42	EPI_ISL_421226
28to42	EPI_ISL_421261
28to42	EPI_ISL_421262
28to42	EPI_ISL_421260
28to42	EPI_ISL_421259
28to42	EPI_ISL_421256
28to42	EPI_ISL_421257
28to42	EPI_ISL_421254
28to42	EPI_ISL_421253
28to42	EPI_ISL_421250
28to42	EPI_ISL_421251
28to42	EPI_ISL_421249
28to42	EPI_ISL_421247
28to42	EPI_ISL_421248
28to42	EPI_ISL_412974
28to42	EPI_ISL_412967
28to42	EPI_ISL_418269
28to42	EPI_ISL_408010
28to42	EPI_ISL_408009
28to42	EPI_ISL_408008
28to42	EPI_ISL_416474
28to42	EPI_ISL_416473
28to42	EPI_ISL_406223
28to42	EPI_ISL_412030
28to42	EPI_ISL_412029
28to42	EPI_ISL_412028
28to42	EPI_ISL_416410
28to42	EPI_ISL_416411
28to42	EPI_ISL_416409
28to42	EPI_ISL_416401
28to42	EPI_ISL_416400
28to42	EPI_ISL_416405
28to42	EPI_ISL_416403
28to42	EPI_ISL_416425
28to42	EPI_ISL_417030
28to42	EPI_ISL_417064
28to42	EPI_ISL_408977
28to42	EPI_ISL_408976
28to42	EPI_ISL_418327
28to42	EPI_ISL_410984
28to42	EPI_ISL_408665
28to42	EPI_ISL_408667
28to42	EPI_ISL_408666
28to42	EPI_ISL_408669
28to42	EPI_ISL_406034
28to42	EPI_ISL_406036
28to42	EPI_ISL_406031
28to42	EPI_ISL_404253
28to42	EPI_ISL_418809
28to42	EPI_ISL_406862
28to42	EPI_ISL_415711
28to42	EPI_ISL_415709
28to42	EPI_ISL_409067
28to42	EPI_ISL_410045
28to42	EPI_ISL_412870
28to42	EPI_ISL_412871
28to42	EPI_ISL_412872
28to42	EPI_ISL_412869
28to42	EPI_ISL_418990
28to42	EPI_ISL_416331
28to42	EPI_ISL_418994
28to42	EPI_ISL_416332
28to42	EPI_ISL_418993
28to42	EPI_ISL_416330
28to42	EPI_ISL_418991
28to42	EPI_ISL_416335
28to42	EPI_ISL_416336
28to42	EPI_ISL_416333
28to42	EPI_ISL_416339
28to42	EPI_ISL_416337
28to42	EPI_ISL_416338
28to42	EPI_ISL_416320
28to42	EPI_ISL_416321
28to42	EPI_ISL_416324
28to42	EPI_ISL_416325
28to42	EPI_ISL_416322
28to42	EPI_ISL_416323
28to42	EPI_ISL_416329
28to42	EPI_ISL_416326
28to42	EPI_ISL_416319
28to42	EPI_ISL_416350
28to42	EPI_ISL_416353
28to42	EPI_ISL_416354
28to42	EPI_ISL_416352
28to42	EPI_ISL_416355
28to42	EPI_ISL_416342
28to42	EPI_ISL_416340
28to42	EPI_ISL_416341
28to42	EPI_ISL_416349
28to42	EPI_ISL_416372
28to42	EPI_ISL_416370
28to42	EPI_ISL_416379
28to42	EPI_ISL_416378
28to42	EPI_ISL_416361
28to42	EPI_ISL_416365
28to42	EPI_ISL_416362
28to42	EPI_ISL_416366
28to42	EPI_ISL_416367
28to42	EPI_ISL_416397
28to42	EPI_ISL_416398
28to42	EPI_ISL_416390
28to42	EPI_ISL_416381
28to42	EPI_ISL_416387
28to42	EPI_ISL_416384
28to42	EPI_ISL_416389
28to42	EPI_ISL_406973
28to42	EPI_ISL_416317
28to42	EPI_ISL_416318
28to42	EPI_ISL_416316
28to42	EPI_ISL_414510
28to42	EPI_ISL_408431
28to42	EPI_ISL_408430
28to42	EPI_ISL_416042
28to42	EPI_ISL_416046
28to42	EPI_ISL_416044
28to42	EPI_ISL_416047
28to42	EPI_ISL_408478
28to42	EPI_ISL_408479
28to42	EPI_ISL_408489
28to42	EPI_ISL_407988
28to42	EPI_ISL_407987
28to42	EPI_ISL_407976
28to42	EPI_ISL_410720
28to42	EPI_ISL_410719
28to42	EPI_ISL_410716
28to42	EPI_ISL_410715
28to42	EPI_ISL_410714
28to42	EPI_ISL_410713
28to42	EPI_ISL_407071
28to42	EPI_ISL_407073
28to42	EPI_ISL_407079
28to42	EPI_ISL_407214
28to42	EPI_ISL_407215
28to42	EPI_ISL_413014
28to42	EPI_ISL_413860
28to42	EPI_ISL_413861
28to42	EPI_ISL_413862
28to42	EPI_ISL_413863
28to42	EPI_ISL_413857
28to42	EPI_ISL_413858
28to42	EPI_ISL_413851
28to42	EPI_ISL_413852
28to42	EPI_ISL_413853
28to42	EPI_ISL_413854
28to42	EPI_ISL_411219
28to42	EPI_ISL_411218
28to42	EPI_ISL_411220
28to42	EPI_ISL_407193
35to49	EPI_ISL_417185
35to49	EPI_ISL_417187
35to49	EPI_ISL_417188
35to49	EPI_ISL_417181
35to49	EPI_ISL_410537
35to49	EPI_ISL_410536
35to49	EPI_ISL_410535
35to49	EPI_ISL_417197
35to49	EPI_ISL_417193
35to49	EPI_ISL_419733
35to49	EPI_ISL_413520
35to49	EPI_ISL_413521
35to49	EPI_ISL_413523
35to49	EPI_ISL_413519
35to49	EPI_ISL_411954
35to49	EPI_ISL_411955
35to49	EPI_ISL_411956
35to49	EPI_ISL_411951
35to49	EPI_ISL_407894
35to49	EPI_ISL_407896
35to49	EPI_ISL_411927
35to49	EPI_ISL_421241
35to49	EPI_ISL_421240
35to49	EPI_ISL_421238
35to49	EPI_ISL_414941
35to49	EPI_ISL_421261
35to49	EPI_ISL_421262
35to49	EPI_ISL_421258
35to49	EPI_ISL_421257
35to49	EPI_ISL_421254
35to49	EPI_ISL_421250
35to49	EPI_ISL_421251
35to49	EPI_ISL_412974
35to49	EPI_ISL_412966
35to49	EPI_ISL_412967
35to49	EPI_ISL_412968
35to49	EPI_ISL_412969
35to49	EPI_ISL_408010
35to49	EPI_ISL_412982
35to49	EPI_ISL_412983
35to49	EPI_ISL_408009
35to49	EPI_ISL_408008
35to49	EPI_ISL_416474
35to49	EPI_ISL_412030
35to49	EPI_ISL_412029
35to49	EPI_ISL_416415
35to49	EPI_ISL_416409
35to49	EPI_ISL_416401
35to49	EPI_ISL_416402
35to49	EPI_ISL_416400
35to49	EPI_ISL_416405
35to49	EPI_ISL_416403
35to49	EPI_ISL_416404
35to49	EPI_ISL_416429
35to49	EPI_ISL_416425
35to49	EPI_ISL_410218
35to49	EPI_ISL_412116
35to49	EPI_ISL_410984
35to49	EPI_ISL_408665
35to49	EPI_ISL_408667
35to49	EPI_ISL_408666
35to49	EPI_ISL_408669
35to49	EPI_ISL_418815
35to49	EPI_ISL_418809
35to49	EPI_ISL_406862
35to49	EPI_ISL_409067
35to49	EPI_ISL_410045
35to49	EPI_ISL_412870
35to49	EPI_ISL_412871
35to49	EPI_ISL_412872
35to49	EPI_ISL_412873
35to49	EPI_ISL_412869
35to49	EPI_ISL_418990
35to49	EPI_ISL_416331
35to49	EPI_ISL_418994
35to49	EPI_ISL_416332
35to49	EPI_ISL_418993
35to49	EPI_ISL_418992
35to49	EPI_ISL_416330
35to49	EPI_ISL_418991
35to49	EPI_ISL_416335
35to49	EPI_ISL_416336
35to49	EPI_ISL_416333
35to49	EPI_ISL_416334
35to49	EPI_ISL_416339
35to49	EPI_ISL_416337
35to49	EPI_ISL_416338
35to49	EPI_ISL_416320
35to49	EPI_ISL_416321
35to49	EPI_ISL_416324
35to49	EPI_ISL_416325
35to49	EPI_ISL_416322
35to49	EPI_ISL_416323
35to49	EPI_ISL_416329
35to49	EPI_ISL_416326
35to49	EPI_ISL_416319
35to49	EPI_ISL_416350
35to49	EPI_ISL_416353
35to49	EPI_ISL_416354
35to49	EPI_ISL_416352
35to49	EPI_ISL_416358
35to49	EPI_ISL_416355
35to49	EPI_ISL_416359
35to49	EPI_ISL_416342
35to49	EPI_ISL_416340
35to49	EPI_ISL_416341
35to49	EPI_ISL_416348
35to49	EPI_ISL_416349
35to49	EPI_ISL_416372
35to49	EPI_ISL_416370
35to49	EPI_ISL_416376
35to49	EPI_ISL_416373
35to49	EPI_ISL_416379
35to49	EPI_ISL_416377
35to49	EPI_ISL_416378
35to49	EPI_ISL_416361
35to49	EPI_ISL_416364
35to49	EPI_ISL_416365
35to49	EPI_ISL_416362
35to49	EPI_ISL_416363
35to49	EPI_ISL_416368
35to49	EPI_ISL_416369
35to49	EPI_ISL_416366
35to49	EPI_ISL_416367
35to49	EPI_ISL_416393
35to49	EPI_ISL_416397
35to49	EPI_ISL_416398
35to49	EPI_ISL_416396
35to49	EPI_ISL_416390
35to49	EPI_ISL_416382
35to49	EPI_ISL_416380
35to49	EPI_ISL_416381
35to49	EPI_ISL_416387
35to49	EPI_ISL_416384
35to49	EPI_ISL_416314
35to49	EPI_ISL_416318
35to49	EPI_ISL_414510
35to49	EPI_ISL_414527
35to49	EPI_ISL_414528
35to49	EPI_ISL_408431
35to49	EPI_ISL_408430
35to49	EPI_ISL_416047
35to49	EPI_ISL_408489
35to49	EPI_ISL_407988
35to49	EPI_ISL_407976
35to49	EPI_ISL_410719
35to49	EPI_ISL_410718
35to49	EPI_ISL_410717
35to49	EPI_ISL_410716
35to49	EPI_ISL_410715
35to49	EPI_ISL_410714
35to49	EPI_ISL_407071
35to49	EPI_ISL_407073
35to49	EPI_ISL_407079
35to49	EPI_ISL_419221
35to49	EPI_ISL_419222
35to49	EPI_ISL_419214
35to49	EPI_ISL_419217
35to49	EPI_ISL_419216
35to49	EPI_ISL_419215
35to49	EPI_ISL_419219
35to49	EPI_ISL_413017
35to49	EPI_ISL_413018
35to49	EPI_ISL_413860
35to49	EPI_ISL_413861
35to49	EPI_ISL_413862
35to49	EPI_ISL_413863
35to49	EPI_ISL_413864
35to49	EPI_ISL_413855
35to49	EPI_ISL_413856
35to49	EPI_ISL_413857
35to49	EPI_ISL_413858
35to49	EPI_ISL_413851
35to49	EPI_ISL_413852
35to49	EPI_ISL_413853
35to49	EPI_ISL_413854
35to49	EPI_ISL_411219
35to49	EPI_ISL_411218
35to49	EPI_ISL_411220
35to49	EPI_ISL_413867
42to56	EPI_ISL_417185
42to56	EPI_ISL_417187
42to56	EPI_ISL_417188
42to56	EPI_ISL_417181
42to56	EPI_ISL_410537
42to56	EPI_ISL_410536
42to56	EPI_ISL_417197
42to56	EPI_ISL_417193
42to56	EPI_ISL_416610
42to56	EPI_ISL_416611
42to56	EPI_ISL_416614
42to56	EPI_ISL_416615
42to56	EPI_ISL_416612
42to56	EPI_ISL_416613
42to56	EPI_ISL_416607
42to56	EPI_ISL_416608
42to56	EPI_ISL_416605
42to56	EPI_ISL_416606
42to56	EPI_ISL_416609
42to56	EPI_ISL_416600
42to56	EPI_ISL_416603
42to56	EPI_ISL_416604
42to56	EPI_ISL_416601
42to56	EPI_ISL_416602
42to56	EPI_ISL_416632
42to56	EPI_ISL_416633
42to56	EPI_ISL_416630
42to56	EPI_ISL_416631
42to56	EPI_ISL_416634
42to56	EPI_ISL_416629
42to56	EPI_ISL_416627
42to56	EPI_ISL_416628
42to56	EPI_ISL_416621
42to56	EPI_ISL_416622
42to56	EPI_ISL_416620
42to56	EPI_ISL_416625
42to56	EPI_ISL_416626
42to56	EPI_ISL_416624
42to56	EPI_ISL_416618
42to56	EPI_ISL_416619
42to56	EPI_ISL_416617
42to56	EPI_ISL_411954
42to56	EPI_ISL_411955
42to56	EPI_ISL_411956
42to56	EPI_ISL_411951
42to56	EPI_ISL_420889
42to56	EPI_ISL_421240
42to56	EPI_ISL_413620
42to56	EPI_ISL_413621
42to56	EPI_ISL_413613
42to56	EPI_ISL_413614
42to56	EPI_ISL_413615
42to56	EPI_ISL_413616
42to56	EPI_ISL_413612
42to56	EPI_ISL_413606
42to56	EPI_ISL_413607
42to56	EPI_ISL_413608
42to56	EPI_ISL_421258
42to56	EPI_ISL_412966
42to56	EPI_ISL_412968
42to56	EPI_ISL_412969
42to56	EPI_ISL_412982
42to56	EPI_ISL_412983
42to56	EPI_ISL_416415
42to56	EPI_ISL_416407
42to56	EPI_ISL_416402
42to56	EPI_ISL_416406
42to56	EPI_ISL_416404
42to56	EPI_ISL_416429
42to56	EPI_ISL_410218
42to56	EPI_ISL_416570
42to56	EPI_ISL_416573
42to56	EPI_ISL_416574
42to56	EPI_ISL_416571
42to56	EPI_ISL_416572
42to56	EPI_ISL_416577
42to56	EPI_ISL_416578
42to56	EPI_ISL_416575
42to56	EPI_ISL_416576
42to56	EPI_ISL_416579
42to56	EPI_ISL_416566
42to56	EPI_ISL_416567
42to56	EPI_ISL_416565
42to56	EPI_ISL_416569
42to56	EPI_ISL_416591
42to56	EPI_ISL_416592
42to56	EPI_ISL_416590
42to56	EPI_ISL_416595
42to56	EPI_ISL_416596
42to56	EPI_ISL_416593
42to56	EPI_ISL_416594
42to56	EPI_ISL_416599
42to56	EPI_ISL_416597
42to56	EPI_ISL_416598
42to56	EPI_ISL_416580
42to56	EPI_ISL_416581
42to56	EPI_ISL_416584
42to56	EPI_ISL_416585
42to56	EPI_ISL_416582
42to56	EPI_ISL_416583
42to56	EPI_ISL_416589
42to56	EPI_ISL_416586
42to56	EPI_ISL_416587
42to56	EPI_ISL_412116
42to56	EPI_ISL_418815
42to56	EPI_ISL_414479
42to56	EPI_ISL_414482
42to56	EPI_ISL_414484
42to56	EPI_ISL_414483
42to56	EPI_ISL_412873
42to56	EPI_ISL_418992
42to56	EPI_ISL_418991
42to56	EPI_ISL_416334
42to56	EPI_ISL_416337
42to56	EPI_ISL_416353
42to56	EPI_ISL_416354
42to56	EPI_ISL_416358
42to56	EPI_ISL_416355
42to56	EPI_ISL_416359
42to56	EPI_ISL_416342
42to56	EPI_ISL_416348
42to56	EPI_ISL_416376
42to56	EPI_ISL_416373
42to56	EPI_ISL_416377
42to56	EPI_ISL_416364
42to56	EPI_ISL_416363
42to56	EPI_ISL_416368
42to56	EPI_ISL_416369
42to56	EPI_ISL_416393
42to56	EPI_ISL_416394
42to56	EPI_ISL_416396
42to56	EPI_ISL_416399
42to56	EPI_ISL_416382
42to56	EPI_ISL_416380
42to56	EPI_ISL_416384
42to56	EPI_ISL_414569
42to56	EPI_ISL_416314
42to56	EPI_ISL_414527
42to56	EPI_ISL_414528
42to56	EPI_ISL_410718
42to56	EPI_ISL_410717
42to56	EPI_ISL_410716
42to56	EPI_ISL_410715
42to56	EPI_ISL_419221
42to56	EPI_ISL_419224
42to56	EPI_ISL_419222
42to56	EPI_ISL_419228
42to56	EPI_ISL_419227
42to56	EPI_ISL_419226
42to56	EPI_ISL_419214
42to56	EPI_ISL_419217
42to56	EPI_ISL_419216
42to56	EPI_ISL_419215
42to56	EPI_ISL_419219
42to56	EPI_ISL_413017
42to56	EPI_ISL_413018
42to56	EPI_ISL_413864
42to56	EPI_ISL_413855
42to56	EPI_ISL_413856
42to56	EPI_ISL_413867
49to63	EPI_ISL_417135
49to63	EPI_ISL_417137
49to63	EPI_ISL_416610
49to63	EPI_ISL_416611
49to63	EPI_ISL_416614
49to63	EPI_ISL_416615
49to63	EPI_ISL_416612
49to63	EPI_ISL_416613
49to63	EPI_ISL_416607
49to63	EPI_ISL_416608
49to63	EPI_ISL_416605
49to63	EPI_ISL_416606
49to63	EPI_ISL_416609
49to63	EPI_ISL_416600
49to63	EPI_ISL_416603
49to63	EPI_ISL_416604
49to63	EPI_ISL_416601
49to63	EPI_ISL_416602
49to63	EPI_ISL_416632
49to63	EPI_ISL_416633
49to63	EPI_ISL_416630
49to63	EPI_ISL_416631
49to63	EPI_ISL_416634
49to63	EPI_ISL_416629
49to63	EPI_ISL_416627
49to63	EPI_ISL_416628
49to63	EPI_ISL_416621
49to63	EPI_ISL_416622
49to63	EPI_ISL_416620
49to63	EPI_ISL_416625
49to63	EPI_ISL_416626
49to63	EPI_ISL_416624
49to63	EPI_ISL_416618
49to63	EPI_ISL_416619
49to63	EPI_ISL_416617
49to63	EPI_ISL_414009
49to63	EPI_ISL_414005
49to63	EPI_ISL_411956
49to63	EPI_ISL_419834
49to63	EPI_ISL_419832
49to63	EPI_ISL_419831
49to63	EPI_ISL_419835
49to63	EPI_ISL_420889
49to63	EPI_ISL_413620
49to63	EPI_ISL_413621
49to63	EPI_ISL_413622
49to63	EPI_ISL_413613
49to63	EPI_ISL_413614
49to63	EPI_ISL_413615
49to63	EPI_ISL_413616
49to63	EPI_ISL_413617
49to63	EPI_ISL_413618
49to63	EPI_ISL_413619
49to63	EPI_ISL_413610
49to63	EPI_ISL_413611
49to63	EPI_ISL_413612
49to63	EPI_ISL_413606
49to63	EPI_ISL_413607
49to63	EPI_ISL_413608
49to63	EPI_ISL_413609
49to63	EPI_ISL_412912
49to63	EPI_ISL_418251
49to63	EPI_ISL_412970
49to63	EPI_ISL_412973
49to63	EPI_ISL_416462
49to63	EPI_ISL_418218
49to63	EPI_ISL_414663
49to63	EPI_ISL_414691
49to63	EPI_ISL_414690
49to63	EPI_ISL_414692
49to63	EPI_ISL_412026
49to63	EPI_ISL_414687
49to63	EPI_ISL_414689
49to63	EPI_ISL_416407
49to63	EPI_ISL_416402
49to63	EPI_ISL_416406
49to63	EPI_ISL_416429
49to63	EPI_ISL_414623
49to63	EPI_ISL_416570
49to63	EPI_ISL_416573
49to63	EPI_ISL_416574
49to63	EPI_ISL_416571
49to63	EPI_ISL_416572
49to63	EPI_ISL_416577
49to63	EPI_ISL_416578
49to63	EPI_ISL_416575
49to63	EPI_ISL_416576
49to63	EPI_ISL_416579
49to63	EPI_ISL_416566
49to63	EPI_ISL_416567
49to63	EPI_ISL_416565
49to63	EPI_ISL_416569
49to63	EPI_ISL_416591
49to63	EPI_ISL_416592
49to63	EPI_ISL_416590
49to63	EPI_ISL_416595
49to63	EPI_ISL_416596
49to63	EPI_ISL_416593
49to63	EPI_ISL_416594
49to63	EPI_ISL_416599
49to63	EPI_ISL_416597
49to63	EPI_ISL_416598
49to63	EPI_ISL_416580
49to63	EPI_ISL_416581
49to63	EPI_ISL_416584
49to63	EPI_ISL_416585
49to63	EPI_ISL_416582
49to63	EPI_ISL_416583
49to63	EPI_ISL_416589
49to63	EPI_ISL_416586
49to63	EPI_ISL_416587
49to63	EPI_ISL_413459
49to63	EPI_ISL_413456
49to63	EPI_ISL_414479
49to63	EPI_ISL_414497
49to63	EPI_ISL_414480
49to63	EPI_ISL_414482
49to63	EPI_ISL_414481
49to63	EPI_ISL_414484
49to63	EPI_ISL_414483
49to63	EPI_ISL_414485
49to63	EPI_ISL_413996
49to63	EPI_ISL_420456
49to63	EPI_ISL_412862
49to63	EPI_ISL_416394
49to63	EPI_ISL_416399
49to63	EPI_ISL_414571
49to63	EPI_ISL_414569
49to63	EPI_ISL_414517
49to63	EPI_ISL_414519
49to63	EPI_ISL_416866
49to63	EPI_ISL_416886
49to63	EPI_ISL_416884
49to63	EPI_ISL_416829
49to63	EPI_ISL_419221
49to63	EPI_ISL_419224
49to63	EPI_ISL_419222
49to63	EPI_ISL_419228
49to63	EPI_ISL_419227
49to63	EPI_ISL_419226
49to63	EPI_ISL_419247
49to63	EPI_ISL_419245
49to63	EPI_ISL_419232
49to63	EPI_ISL_419231
49to63	EPI_ISL_417447
49to63	EPI_ISL_416907
56to70	EPI_ISL_417141
56to70	EPI_ISL_420793
56to70	EPI_ISL_417142
56to70	EPI_ISL_420792
56to70	EPI_ISL_420795
56to70	EPI_ISL_417140
56to70	EPI_ISL_420794
56to70	EPI_ISL_417145
56to70	EPI_ISL_417146
56to70	EPI_ISL_417143
56to70	EPI_ISL_420791
56to70	EPI_ISL_417144
56to70	EPI_ISL_420790
56to70	EPI_ISL_417149
56to70	EPI_ISL_417147
56to70	EPI_ISL_417148
56to70	EPI_ISL_420789
56to70	EPI_ISL_420786
56to70	EPI_ISL_420785
56to70	EPI_ISL_420787
56to70	EPI_ISL_420784
56to70	EPI_ISL_417134
56to70	EPI_ISL_417135
56to70	EPI_ISL_417139
56to70	EPI_ISL_417137
56to70	EPI_ISL_417161
56to70	EPI_ISL_417162
56to70	EPI_ISL_417168
56to70	EPI_ISL_417169
56to70	EPI_ISL_417160
56to70	EPI_ISL_417152
56to70	EPI_ISL_417153
56to70	EPI_ISL_417150
56to70	EPI_ISL_417151
56to70	EPI_ISL_417156
56to70	EPI_ISL_417154
56to70	EPI_ISL_417155
56to70	EPI_ISL_417158
56to70	EPI_ISL_417159
56to70	EPI_ISL_420797
56to70	EPI_ISL_420796
56to70	EPI_ISL_420799
56to70	EPI_ISL_420798
56to70	EPI_ISL_417175
56to70	EPI_ISL_417172
56to70	EPI_ISL_417170
56to70	EPI_ISL_417171
56to70	EPI_ISL_413600
56to70	EPI_ISL_413601
56to70	EPI_ISL_414020
56to70	EPI_ISL_414022
56to70	EPI_ISL_414021
56to70	EPI_ISL_414023
56to70	EPI_ISL_417101
56to70	EPI_ISL_417100
56to70	EPI_ISL_417105
56to70	EPI_ISL_417106
56to70	EPI_ISL_417104
56to70	EPI_ISL_417108
56to70	EPI_ISL_417112
56to70	EPI_ISL_417110
56to70	EPI_ISL_417117
56to70	EPI_ISL_417115
56to70	EPI_ISL_417118
56to70	EPI_ISL_413584
56to70	EPI_ISL_413587
56to70	EPI_ISL_413588
56to70	EPI_ISL_413589
56to70	EPI_ISL_413571
56to70	EPI_ISL_413572
56to70	EPI_ISL_413574
56to70	EPI_ISL_413579
56to70	EPI_ISL_413591
56to70	EPI_ISL_413592
56to70	EPI_ISL_413593
56to70	EPI_ISL_413594
56to70	EPI_ISL_413595
56to70	EPI_ISL_413596
56to70	EPI_ISL_413597
56to70	EPI_ISL_417981
56to70	EPI_ISL_417980
56to70	EPI_ISL_417986
56to70	EPI_ISL_417987
56to70	EPI_ISL_417979
56to70	EPI_ISL_414011
56to70	EPI_ISL_414010
56to70	EPI_ISL_414013
56to70	EPI_ISL_414012
56to70	EPI_ISL_414015
56to70	EPI_ISL_414014
56to70	EPI_ISL_414016
56to70	EPI_ISL_414019
56to70	EPI_ISL_414009
56to70	EPI_ISL_414006
56to70	EPI_ISL_414005
56to70	EPI_ISL_414008
56to70	EPI_ISL_414007
56to70	EPI_ISL_417097
56to70	EPI_ISL_417098
56to70	EPI_ISL_417095
56to70	EPI_ISL_417096
56to70	EPI_ISL_417099
56to70	EPI_ISL_417093
56to70	EPI_ISL_413514
56to70	EPI_ISL_413515
56to70	EPI_ISL_413516
56to70	EPI_ISL_413513
56to70	EPI_ISL_413560
56to70	EPI_ISL_413561
56to70	EPI_ISL_413562
56to70	EPI_ISL_413563
56to70	EPI_ISL_413566
56to70	EPI_ISL_417921
56to70	EPI_ISL_417922
56to70	EPI_ISL_413558
56to70	EPI_ISL_413559
56to70	EPI_ISL_413555
56to70	EPI_ISL_413557
56to70	EPI_ISL_417250
56to70	EPI_ISL_417256
56to70	EPI_ISL_419834
56to70	EPI_ISL_419832
56to70	EPI_ISL_419831
56to70	EPI_ISL_419835
56to70	EPI_ISL_417226
56to70	EPI_ISL_417227
56to70	EPI_ISL_417228
56to70	EPI_ISL_417213
56to70	EPI_ISL_417217
56to70	EPI_ISL_417240
56to70	EPI_ISL_417244
56to70	EPI_ISL_417248
56to70	EPI_ISL_417246
56to70	EPI_ISL_417230
56to70	EPI_ISL_417233
56to70	EPI_ISL_417234
56to70	EPI_ISL_417231
56to70	EPI_ISL_417238
56to70	EPI_ISL_417235
56to70	EPI_ISL_417236
56to70	EPI_ISL_416731
56to70	EPI_ISL_416732
56to70	EPI_ISL_416730
56to70	EPI_ISL_416740
56to70	EPI_ISL_416746
56to70	EPI_ISL_420801
56to70	EPI_ISL_420800
56to70	EPI_ISL_415454
56to70	EPI_ISL_415456
56to70	EPI_ISL_415455
56to70	EPI_ISL_415458
56to70	EPI_ISL_415457
56to70	EPI_ISL_415459
56to70	EPI_ISL_421246
56to70	EPI_ISL_413620
56to70	EPI_ISL_413621
56to70	EPI_ISL_413622
56to70	EPI_ISL_413617
56to70	EPI_ISL_413618
56to70	EPI_ISL_413619
56to70	EPI_ISL_413610
56to70	EPI_ISL_413611
56to70	EPI_ISL_413602
56to70	EPI_ISL_413603
56to70	EPI_ISL_413604
56to70	EPI_ISL_413607
56to70	EPI_ISL_413608
56to70	EPI_ISL_413609
56to70	EPI_ISL_413647
56to70	EPI_ISL_413648
56to70	EPI_ISL_419562
56to70	EPI_ISL_420551
56to70	EPI_ISL_419561
56to70	EPI_ISL_419560
56to70	EPI_ISL_420553
56to70	EPI_ISL_420547
56to70	EPI_ISL_420549
56to70	EPI_ISL_420543
56to70	EPI_ISL_420545
56to70	EPI_ISL_418220
56to70	EPI_ISL_419555
56to70	EPI_ISL_419554
56to70	EPI_ISL_419553
56to70	EPI_ISL_419559
56to70	EPI_ISL_419558
56to70	EPI_ISL_419557
56to70	EPI_ISL_419556
56to70	EPI_ISL_412912
56to70	EPI_ISL_418253
56to70	EPI_ISL_418251
56to70	EPI_ISL_418241
56to70	EPI_ISL_418246
56to70	EPI_ISL_418245
56to70	EPI_ISL_418243
56to70	EPI_ISL_418249
56to70	EPI_ISL_418248
56to70	EPI_ISL_418247
56to70	EPI_ISL_420555
56to70	EPI_ISL_412970
56to70	EPI_ISL_412972
56to70	EPI_ISL_412973
56to70	EPI_ISL_412975
56to70	EPI_ISL_415128
56to70	EPI_ISL_416458
56to70	EPI_ISL_415129
56to70	EPI_ISL_417773
56to70	EPI_ISL_416470
56to70	EPI_ISL_416471
56to70	EPI_ISL_415142
56to70	EPI_ISL_416475
56to70	EPI_ISL_415141
56to70	EPI_ISL_416472
56to70	EPI_ISL_416476
56to70	EPI_ISL_415147
56to70	EPI_ISL_416460
56to70	EPI_ISL_416461
56to70	EPI_ISL_416462
56to70	EPI_ISL_416467
56to70	EPI_ISL_415134
56to70	EPI_ISL_416468
56to70	EPI_ISL_416465
56to70	EPI_ISL_415136
56to70	EPI_ISL_416466
56to70	EPI_ISL_416469
56to70	EPI_ISL_416485
56to70	EPI_ISL_415153
56to70	EPI_ISL_416486
56to70	EPI_ISL_415155
56to70	EPI_ISL_415154
56to70	EPI_ISL_416484
56to70	EPI_ISL_415157
56to70	EPI_ISL_415156
56to70	EPI_ISL_415159
56to70	EPI_ISL_416488
56to70	EPI_ISL_415158
56to70	EPI_ISL_418219
56to70	EPI_ISL_418218
56to70	EPI_ISL_418206
56to70	EPI_ISL_418209
56to70	EPI_ISL_418207
56to70	EPI_ISL_417702
56to70	EPI_ISL_414663
56to70	EPI_ISL_414691
56to70	EPI_ISL_414690
56to70	EPI_ISL_414692
56to70	EPI_ISL_417721
56to70	EPI_ISL_414686
56to70	EPI_ISL_412026
56to70	EPI_ISL_414687
56to70	EPI_ISL_414689
56to70	EPI_ISL_416412
56to70	EPI_ISL_417736
56to70	EPI_ISL_417734
56to70	EPI_ISL_414600
56to70	EPI_ISL_414630
56to70	EPI_ISL_414626
56to70	EPI_ISL_414625
56to70	EPI_ISL_414628
56to70	EPI_ISL_414627
56to70	EPI_ISL_414624
56to70	EPI_ISL_414623
56to70	EPI_ISL_418345
56to70	EPI_ISL_419679
56to70	EPI_ISL_417065
56to70	EPI_ISL_417068
56to70	EPI_ISL_417069
56to70	EPI_ISL_417066
56to70	EPI_ISL_417086
56to70	EPI_ISL_417087
56to70	EPI_ISL_417085
56to70	EPI_ISL_417088
56to70	EPI_ISL_417089
56to70	EPI_ISL_417082
56to70	EPI_ISL_417081
56to70	EPI_ISL_417075
56to70	EPI_ISL_417076
56to70	EPI_ISL_417073
56to70	EPI_ISL_417074
56to70	EPI_ISL_417079
56to70	EPI_ISL_417077
56to70	EPI_ISL_417071
56to70	EPI_ISL_417072
56to70	EPI_ISL_417070
56to70	EPI_ISL_419654
56to70	EPI_ISL_419656
56to70	EPI_ISL_419655
56to70	EPI_ISL_417817
56to70	EPI_ISL_413459
56to70	EPI_ISL_413455
56to70	EPI_ISL_413456
56to70	EPI_ISL_413457
56to70	EPI_ISL_413458
56to70	EPI_ISL_417842
56to70	EPI_ISL_413486
56to70	EPI_ISL_417840
56to70	EPI_ISL_413487
56to70	EPI_ISL_413488
56to70	EPI_ISL_413489
56to70	EPI_ISL_416506
56to70	EPI_ISL_416504
56to70	EPI_ISL_416505
56to70	EPI_ISL_416502
56to70	EPI_ISL_416503
56to70	EPI_ISL_417828
56to70	EPI_ISL_413490
56to70	EPI_ISL_416519
56to70	EPI_ISL_416541
56to70	EPI_ISL_416542
56to70	EPI_ISL_416543
56to70	EPI_ISL_417800
56to70	EPI_ISL_418010
56to70	EPI_ISL_414433
56to70	EPI_ISL_414435
56to70	EPI_ISL_414434
56to70	EPI_ISL_414437
56to70	EPI_ISL_414436
56to70	EPI_ISL_414428
56to70	EPI_ISL_414429
56to70	EPI_ISL_414424
56to70	EPI_ISL_414423
56to70	EPI_ISL_414426
56to70	EPI_ISL_414425
56to70	EPI_ISL_414449
56to70	EPI_ISL_414440
56to70	EPI_ISL_414442
56to70	EPI_ISL_414441
56to70	EPI_ISL_414444
56to70	EPI_ISL_414443
56to70	EPI_ISL_414446
56to70	EPI_ISL_414445
56to70	EPI_ISL_414439
56to70	EPI_ISL_414438
56to70	EPI_ISL_414477
56to70	EPI_ISL_414476
56to70	EPI_ISL_414479
56to70	EPI_ISL_414460
56to70	EPI_ISL_418824
56to70	EPI_ISL_414497
56to70	EPI_ISL_414499
56to70	EPI_ISL_414480
56to70	EPI_ISL_414482
56to70	EPI_ISL_414481
56to70	EPI_ISL_414485
56to70	EPI_ISL_415700
56to70	EPI_ISL_415702
56to70	EPI_ISL_415701
56to70	EPI_ISL_413999
56to70	EPI_ISL_413996
56to70	EPI_ISL_413997
56to70	EPI_ISL_415703
56to70	EPI_ISL_415742
56to70	EPI_ISL_415741
56to70	EPI_ISL_415743
56to70	EPI_ISL_414414
56to70	EPI_ISL_420456
56to70	EPI_ISL_412862
56to70	EPI_ISL_418987
56to70	EPI_ISL_418986
56to70	EPI_ISL_417688
56to70	EPI_ISL_417695
56to70	EPI_ISL_417693
56to70	EPI_ISL_414549
56to70	EPI_ISL_413213
56to70	EPI_ISL_414545
56to70	EPI_ISL_413214
56to70	EPI_ISL_414571
56to70	EPI_ISL_414577
56to70	EPI_ISL_414579
56to70	EPI_ISL_414560
56to70	EPI_ISL_414562
56to70	EPI_ISL_414587
56to70	EPI_ISL_414586
56to70	EPI_ISL_414505
56to70	EPI_ISL_414509
56to70	EPI_ISL_414501
56to70	EPI_ISL_414526
56to70	EPI_ISL_414521
56to70	EPI_ISL_414520
56to70	EPI_ISL_414523
56to70	EPI_ISL_414522
56to70	EPI_ISL_414525
56to70	EPI_ISL_414524
56to70	EPI_ISL_414517
56to70	EPI_ISL_414519
56to70	EPI_ISL_417383
56to70	EPI_ISL_420135
56to70	EPI_ISL_417318
56to70	EPI_ISL_416033
56to70	EPI_ISL_416028
56to70	EPI_ISL_416866
56to70	EPI_ISL_416886
56to70	EPI_ISL_416884
56to70	EPI_ISL_415581
56to70	EPI_ISL_415584
56to70	EPI_ISL_415583
56to70	EPI_ISL_420037
56to70	EPI_ISL_416829
56to70	EPI_ISL_417491
56to70	EPI_ISL_419240
56to70	EPI_ISL_419247
56to70	EPI_ISL_419245
56to70	EPI_ISL_419232
56to70	EPI_ISL_419231
56to70	EPI_ISL_419234
56to70	EPI_ISL_419250
56to70	EPI_ISL_417421
56to70	EPI_ISL_417423
56to70	EPI_ISL_417428
56to70	EPI_ISL_417429
56to70	EPI_ISL_417427
56to70	EPI_ISL_417419
56to70	EPI_ISL_417418
56to70	EPI_ISL_417447
56to70	EPI_ISL_417430
56to70	EPI_ISL_418799
56to70	EPI_ISL_417483
56to70	EPI_ISL_417486
56to70	EPI_ISL_417487
56to70	EPI_ISL_417484
56to70	EPI_ISL_416153
56to70	EPI_ISL_417485
56to70	EPI_ISL_417488
56to70	EPI_ISL_416140
56to70	EPI_ISL_416141
56to70	EPI_ISL_416144
56to70	EPI_ISL_416142
56to70	EPI_ISL_416143
56to70	EPI_ISL_415641
56to70	EPI_ISL_415644
56to70	EPI_ISL_415647
56to70	EPI_ISL_415646
56to70	EPI_ISL_415650
56to70	EPI_ISL_415648
56to70	EPI_ISL_413020
56to70	EPI_ISL_413021
56to70	EPI_ISL_413022
56to70	EPI_ISL_413023
56to70	EPI_ISL_413024
56to70	EPI_ISL_413025
56to70	EPI_ISL_413016
56to70	EPI_ISL_415698
56to70	EPI_ISL_415699
56to70	EPI_ISL_416907
63to77	EPI_ISL_417141
63to77	EPI_ISL_420793
63to77	EPI_ISL_417142
63to77	EPI_ISL_420792
63to77	EPI_ISL_420795
63to77	EPI_ISL_417140
63to77	EPI_ISL_420794
63to77	EPI_ISL_417145
63to77	EPI_ISL_417146
63to77	EPI_ISL_417143
63to77	EPI_ISL_420791
63to77	EPI_ISL_417144
63to77	EPI_ISL_420790
63to77	EPI_ISL_417149
63to77	EPI_ISL_417147
63to77	EPI_ISL_417148
63to77	EPI_ISL_420789
63to77	EPI_ISL_420786
63to77	EPI_ISL_420785
63to77	EPI_ISL_420788
63to77	EPI_ISL_420787
63to77	EPI_ISL_417130
63to77	EPI_ISL_420784
63to77	EPI_ISL_417134
63to77	EPI_ISL_417132
63to77	EPI_ISL_417133
63to77	EPI_ISL_417139
63to77	EPI_ISL_417136
63to77	EPI_ISL_417163
63to77	EPI_ISL_417164
63to77	EPI_ISL_417161
63to77	EPI_ISL_417162
63to77	EPI_ISL_417167
63to77	EPI_ISL_417168
63to77	EPI_ISL_417165
63to77	EPI_ISL_417169
63to77	EPI_ISL_417160
63to77	EPI_ISL_417152
63to77	EPI_ISL_417153
63to77	EPI_ISL_417150
63to77	EPI_ISL_417151
63to77	EPI_ISL_417156
63to77	EPI_ISL_417157
63to77	EPI_ISL_417154
63to77	EPI_ISL_417155
63to77	EPI_ISL_417158
63to77	EPI_ISL_417159
63to77	EPI_ISL_420797
63to77	EPI_ISL_420796
63to77	EPI_ISL_420799
63to77	EPI_ISL_420798
63to77	EPI_ISL_417186
63to77	EPI_ISL_417175
63to77	EPI_ISL_417172
63to77	EPI_ISL_417170
63to77	EPI_ISL_417171
63to77	EPI_ISL_413600
63to77	EPI_ISL_413601
63to77	EPI_ISL_414020
63to77	EPI_ISL_414022
63to77	EPI_ISL_414021
63to77	EPI_ISL_416682
63to77	EPI_ISL_414023
63to77	EPI_ISL_419712
63to77	EPI_ISL_414027
63to77	EPI_ISL_419709
63to77	EPI_ISL_419742
63to77	EPI_ISL_419741
63to77	EPI_ISL_419740
63to77	EPI_ISL_419746
63to77	EPI_ISL_419745
63to77	EPI_ISL_419744
63to77	EPI_ISL_419743
63to77	EPI_ISL_419749
63to77	EPI_ISL_419748
63to77	EPI_ISL_419747
63to77	EPI_ISL_414045
63to77	EPI_ISL_419739
63to77	EPI_ISL_419737
63to77	EPI_ISL_419736
63to77	EPI_ISL_417101
63to77	EPI_ISL_417102
63to77	EPI_ISL_417100
63to77	EPI_ISL_417105
63to77	EPI_ISL_417106
63to77	EPI_ISL_417103
63to77	EPI_ISL_417104
63to77	EPI_ISL_419765
63to77	EPI_ISL_417109
63to77	EPI_ISL_417107
63to77	EPI_ISL_417108
63to77	EPI_ISL_419753
63to77	EPI_ISL_419752
63to77	EPI_ISL_419751
63to77	EPI_ISL_419750
63to77	EPI_ISL_419755
63to77	EPI_ISL_417120
63to77	EPI_ISL_417123
63to77	EPI_ISL_417124
63to77	EPI_ISL_417121
63to77	EPI_ISL_417122
63to77	EPI_ISL_417127
63to77	EPI_ISL_417128
63to77	EPI_ISL_417125
63to77	EPI_ISL_417126
63to77	EPI_ISL_417129
63to77	EPI_ISL_417112
63to77	EPI_ISL_417110
63to77	EPI_ISL_417111
63to77	EPI_ISL_417116
63to77	EPI_ISL_417117
63to77	EPI_ISL_417114
63to77	EPI_ISL_417115
63to77	EPI_ISL_417118
63to77	EPI_ISL_417119
63to77	EPI_ISL_413584
63to77	EPI_ISL_413587
63to77	EPI_ISL_413588
63to77	EPI_ISL_413589
63to77	EPI_ISL_413571
63to77	EPI_ISL_413572
63to77	EPI_ISL_413574
63to77	EPI_ISL_413579
63to77	EPI_ISL_417958
63to77	EPI_ISL_413591
63to77	EPI_ISL_413592
63to77	EPI_ISL_413593
63to77	EPI_ISL_413594
63to77	EPI_ISL_413595
63to77	EPI_ISL_413596
63to77	EPI_ISL_413597
63to77	EPI_ISL_413598
63to77	EPI_ISL_413599
63to77	EPI_ISL_416650
63to77	EPI_ISL_417981
63to77	EPI_ISL_417980
63to77	EPI_ISL_417986
63to77	EPI_ISL_417989
63to77	EPI_ISL_417987
63to77	EPI_ISL_417988
63to77	EPI_ISL_417975
63to77	EPI_ISL_417972
63to77	EPI_ISL_417978
63to77	EPI_ISL_417979
63to77	EPI_ISL_416639
63to77	EPI_ISL_416672
63to77	EPI_ISL_414011
63to77	EPI_ISL_414010
63to77	EPI_ISL_414013
63to77	EPI_ISL_414012
63to77	EPI_ISL_414015
63to77	EPI_ISL_414014
63to77	EPI_ISL_414017
63to77	EPI_ISL_419706
63to77	EPI_ISL_414016
63to77	EPI_ISL_414019
63to77	EPI_ISL_414009
63to77	EPI_ISL_417992
63to77	EPI_ISL_417993
63to77	EPI_ISL_417990
63to77	EPI_ISL_416660
63to77	EPI_ISL_417991
63to77	EPI_ISL_417996
63to77	EPI_ISL_417997
63to77	EPI_ISL_417994
63to77	EPI_ISL_417995
63to77	EPI_ISL_414006
63to77	EPI_ISL_414005
63to77	EPI_ISL_417998
63to77	EPI_ISL_414008
63to77	EPI_ISL_417999
63to77	EPI_ISL_414007
63to77	EPI_ISL_417097
63to77	EPI_ISL_417098
63to77	EPI_ISL_417095
63to77	EPI_ISL_417096
63to77	EPI_ISL_417099
63to77	EPI_ISL_417093
63to77	EPI_ISL_417091
63to77	EPI_ISL_417092
63to77	EPI_ISL_413514
63to77	EPI_ISL_413515
63to77	EPI_ISL_413516
63to77	EPI_ISL_413513
63to77	EPI_ISL_413560
63to77	EPI_ISL_413561
63to77	EPI_ISL_413562
63to77	EPI_ISL_413563
63to77	EPI_ISL_417923
63to77	EPI_ISL_413566
63to77	EPI_ISL_417921
63to77	EPI_ISL_417922
63to77	EPI_ISL_413558
63to77	EPI_ISL_413559
63to77	EPI_ISL_421173
63to77	EPI_ISL_421171
63to77	EPI_ISL_421172
63to77	EPI_ISL_413555
63to77	EPI_ISL_413556
63to77	EPI_ISL_413557
63to77	EPI_ISL_417262
63to77	EPI_ISL_417260
63to77	EPI_ISL_417266
63to77	EPI_ISL_417267
63to77	EPI_ISL_417265
63to77	EPI_ISL_417268
63to77	EPI_ISL_417269
63to77	EPI_ISL_418583
63to77	EPI_ISL_417252
63to77	EPI_ISL_418582
63to77	EPI_ISL_418581
63to77	EPI_ISL_417250
63to77	EPI_ISL_418580
63to77	EPI_ISL_417255
63to77	EPI_ISL_417256
63to77	EPI_ISL_418584
63to77	EPI_ISL_417254
63to77	EPI_ISL_417258
63to77	EPI_ISL_417282
63to77	EPI_ISL_417289
63to77	EPI_ISL_417287
63to77	EPI_ISL_417280
63to77	EPI_ISL_417272
63to77	EPI_ISL_417279
63to77	EPI_ISL_417270
63to77	EPI_ISL_417295
63to77	EPI_ISL_417293
63to77	EPI_ISL_417299
63to77	EPI_ISL_417297
63to77	EPI_ISL_417298
63to77	EPI_ISL_417291
63to77	EPI_ISL_417292
63to77	EPI_ISL_417290
63to77	EPI_ISL_415481
63to77	EPI_ISL_415480
63to77	EPI_ISL_415483
63to77	EPI_ISL_415482
63to77	EPI_ISL_418516
63to77	EPI_ISL_415470
63to77	EPI_ISL_415474
63to77	EPI_ISL_415473
63to77	EPI_ISL_415476
63to77	EPI_ISL_415478
63to77	EPI_ISL_415492
63to77	EPI_ISL_415491
63to77	EPI_ISL_415496
63to77	EPI_ISL_415495
63to77	EPI_ISL_415498
63to77	EPI_ISL_415497
63to77	EPI_ISL_417222
63to77	EPI_ISL_417226
63to77	EPI_ISL_417227
63to77	EPI_ISL_417228
63to77	EPI_ISL_417213
63to77	EPI_ISL_417217
63to77	EPI_ISL_418548
63to77	EPI_ISL_417240
63to77	EPI_ISL_417244
63to77	EPI_ISL_420890
63to77	EPI_ISL_417248
63to77	EPI_ISL_417246
63to77	EPI_ISL_417230
63to77	EPI_ISL_417233
63to77	EPI_ISL_417234
63to77	EPI_ISL_417231
63to77	EPI_ISL_417232
63to77	EPI_ISL_417238
63to77	EPI_ISL_417235
63to77	EPI_ISL_417236
63to77	EPI_ISL_416731
63to77	EPI_ISL_416732
63to77	EPI_ISL_416730
63to77	EPI_ISL_416733
63to77	EPI_ISL_416734
63to77	EPI_ISL_416750
63to77	EPI_ISL_416753
63to77	EPI_ISL_416754
63to77	EPI_ISL_416751
63to77	EPI_ISL_416752
63to77	EPI_ISL_416757
63to77	EPI_ISL_416758
63to77	EPI_ISL_416756
63to77	EPI_ISL_416748
63to77	EPI_ISL_416749
63to77	EPI_ISL_416740
63to77	EPI_ISL_416746
63to77	EPI_ISL_416747
63to77	EPI_ISL_416745
63to77	EPI_ISL_416739
63to77	EPI_ISL_415461
63to77	EPI_ISL_415460
63to77	EPI_ISL_415463
63to77	EPI_ISL_415462
63to77	EPI_ISL_415465
63to77	EPI_ISL_415467
63to77	EPI_ISL_415466
63to77	EPI_ISL_415469
63to77	EPI_ISL_415468
63to77	EPI_ISL_420801
63to77	EPI_ISL_420800
63to77	EPI_ISL_415454
63to77	EPI_ISL_415456
63to77	EPI_ISL_415455
63to77	EPI_ISL_415458
63to77	EPI_ISL_415457
63to77	EPI_ISL_415459
63to77	EPI_ISL_421246
63to77	EPI_ISL_413619
63to77	EPI_ISL_413602
63to77	EPI_ISL_413603
63to77	EPI_ISL_413604
63to77	EPI_ISL_421272
63to77	EPI_ISL_413647
63to77	EPI_ISL_413648
63to77	EPI_ISL_419562
63to77	EPI_ISL_420551
63to77	EPI_ISL_419561
63to77	EPI_ISL_419560
63to77	EPI_ISL_420553
63to77	EPI_ISL_419566
63to77	EPI_ISL_419569
63to77	EPI_ISL_420547
63to77	EPI_ISL_420549
63to77	EPI_ISL_420543
63to77	EPI_ISL_420545
63to77	EPI_ISL_418220
63to77	EPI_ISL_420541
63to77	EPI_ISL_418224
63to77	EPI_ISL_419555
63to77	EPI_ISL_418223
63to77	EPI_ISL_419554
63to77	EPI_ISL_418222
63to77	EPI_ISL_419553
63to77	EPI_ISL_419559
63to77	EPI_ISL_419558
63to77	EPI_ISL_418226
63to77	EPI_ISL_419557
63to77	EPI_ISL_418225
63to77	EPI_ISL_419556
63to77	EPI_ISL_412912
63to77	EPI_ISL_420534
63to77	EPI_ISL_418253
63to77	EPI_ISL_418251
63to77	EPI_ISL_418242
63to77	EPI_ISL_418241
63to77	EPI_ISL_418246
63to77	EPI_ISL_418245
63to77	EPI_ISL_418243
63to77	EPI_ISL_418249
63to77	EPI_ISL_418248
63to77	EPI_ISL_418247
63to77	EPI_ISL_419578
63to77	EPI_ISL_420555
63to77	EPI_ISL_412972
63to77	EPI_ISL_418270
63to77	EPI_ISL_412975
63to77	EPI_ISL_416452
63to77	EPI_ISL_416453
63to77	EPI_ISL_416451
63to77	EPI_ISL_416456
63to77	EPI_ISL_416454
63to77	EPI_ISL_416455
63to77	EPI_ISL_415128
63to77	EPI_ISL_416458
63to77	EPI_ISL_415129
63to77	EPI_ISL_416441
63to77	EPI_ISL_416442
63to77	EPI_ISL_417773
63to77	EPI_ISL_416440
63to77	EPI_ISL_416445
63to77	EPI_ISL_417777
63to77	EPI_ISL_416443
63to77	EPI_ISL_416444
63to77	EPI_ISL_416447
63to77	EPI_ISL_416470
63to77	EPI_ISL_416471
63to77	EPI_ISL_415142
63to77	EPI_ISL_416475
63to77	EPI_ISL_415141
63to77	EPI_ISL_416472
63to77	EPI_ISL_416479
63to77	EPI_ISL_416476
63to77	EPI_ISL_416477
63to77	EPI_ISL_415147
63to77	EPI_ISL_416460
63to77	EPI_ISL_416461
63to77	EPI_ISL_416467
63to77	EPI_ISL_415134
63to77	EPI_ISL_416468
63to77	EPI_ISL_416465
63to77	EPI_ISL_415136
63to77	EPI_ISL_416466
63to77	EPI_ISL_416469
63to77	EPI_ISL_416493
63to77	EPI_ISL_416496
63to77	EPI_ISL_416497
63to77	EPI_ISL_416494
63to77	EPI_ISL_416495
63to77	EPI_ISL_419529
63to77	EPI_ISL_415151
63to77	EPI_ISL_415150
63to77	EPI_ISL_416485
63to77	EPI_ISL_415153
63to77	EPI_ISL_415152
63to77	EPI_ISL_416486
63to77	EPI_ISL_415155
63to77	EPI_ISL_415154
63to77	EPI_ISL_416484
63to77	EPI_ISL_415157
63to77	EPI_ISL_415156
63to77	EPI_ISL_415159
63to77	EPI_ISL_416487
63to77	EPI_ISL_416488
63to77	EPI_ISL_415158
63to77	EPI_ISL_418210
63to77	EPI_ISL_418219
63to77	EPI_ISL_418206
63to77	EPI_ISL_418209
63to77	EPI_ISL_418208
63to77	EPI_ISL_418207
63to77	EPI_ISL_417701
63to77	EPI_ISL_417702
63to77	EPI_ISL_414663
63to77	EPI_ISL_414691
63to77	EPI_ISL_414690
63to77	EPI_ISL_414692
63to77	EPI_ISL_417721
63to77	EPI_ISL_414686
63to77	EPI_ISL_414687
63to77	EPI_ISL_417715
63to77	EPI_ISL_414689
63to77	EPI_ISL_417705
63to77	EPI_ISL_416412
63to77	EPI_ISL_416413
63to77	EPI_ISL_417738
63to77	EPI_ISL_417732
63to77	EPI_ISL_417730
63to77	EPI_ISL_417731
63to77	EPI_ISL_417736
63to77	EPI_ISL_417734
63to77	EPI_ISL_417728
63to77	EPI_ISL_416430
63to77	EPI_ISL_417761
63to77	EPI_ISL_416431
63to77	EPI_ISL_416434
63to77	EPI_ISL_416435
63to77	EPI_ISL_416432
63to77	EPI_ISL_416433
63to77	EPI_ISL_416438
63to77	EPI_ISL_417769
63to77	EPI_ISL_416439
63to77	EPI_ISL_415105
63to77	EPI_ISL_416436
63to77	EPI_ISL_416437
63to77	EPI_ISL_416428
63to77	EPI_ISL_417757
63to77	EPI_ISL_417749
63to77	EPI_ISL_414600
63to77	EPI_ISL_414631
63to77	EPI_ISL_414630
63to77	EPI_ISL_414632
63to77	EPI_ISL_414635
63to77	EPI_ISL_414626
63to77	EPI_ISL_414625
63to77	EPI_ISL_414628
63to77	EPI_ISL_414627
63to77	EPI_ISL_414620
63to77	EPI_ISL_414622
63to77	EPI_ISL_414624
63to77	EPI_ISL_414623
63to77	EPI_ISL_414617
63to77	EPI_ISL_414616
63to77	EPI_ISL_414619
63to77	EPI_ISL_414618
63to77	EPI_ISL_414642
63to77	EPI_ISL_414641
63to77	EPI_ISL_414643
63to77	EPI_ISL_414646
63to77	EPI_ISL_414637
63to77	EPI_ISL_414638
63to77	EPI_ISL_419683
63to77	EPI_ISL_419682
63to77	EPI_ISL_419681
63to77	EPI_ISL_419680
63to77	EPI_ISL_418355
63to77	EPI_ISL_418353
63to77	EPI_ISL_417010
63to77	EPI_ISL_418340
63to77	EPI_ISL_417013
63to77	EPI_ISL_418345
63to77	EPI_ISL_419676
63to77	EPI_ISL_418343
63to77	EPI_ISL_417012
63to77	EPI_ISL_418349
63to77	EPI_ISL_418348
63to77	EPI_ISL_419679
63to77	EPI_ISL_419678
63to77	EPI_ISL_418346
63to77	EPI_ISL_419677
63to77	EPI_ISL_418371
63to77	EPI_ISL_418362
63to77	EPI_ISL_418366
63to77	EPI_ISL_418365
63to77	EPI_ISL_418369
63to77	EPI_ISL_417065
63to77	EPI_ISL_417068
63to77	EPI_ISL_417069
63to77	EPI_ISL_417066
63to77	EPI_ISL_422407
63to77	EPI_ISL_417086
63to77	EPI_ISL_417087
63to77	EPI_ISL_417085
63to77	EPI_ISL_417088
63to77	EPI_ISL_417089
63to77	EPI_ISL_417082
63to77	EPI_ISL_417081
63to77	EPI_ISL_417075
63to77	EPI_ISL_417076
63to77	EPI_ISL_417073
63to77	EPI_ISL_417074
63to77	EPI_ISL_417079
63to77	EPI_ISL_417077
63to77	EPI_ISL_417071
63to77	EPI_ISL_417072
63to77	EPI_ISL_417070
63to77	EPI_ISL_420600
63to77	EPI_ISL_418330
63to77	EPI_ISL_419661
63to77	EPI_ISL_418334
63to77	EPI_ISL_419665
63to77	EPI_ISL_418333
63to77	EPI_ISL_418331
63to77	EPI_ISL_417006
63to77	EPI_ISL_417007
63to77	EPI_ISL_417004
63to77	EPI_ISL_417008
63to77	EPI_ISL_417009
63to77	EPI_ISL_418339
63to77	EPI_ISL_419654
63to77	EPI_ISL_418322
63to77	EPI_ISL_419658
63to77	EPI_ISL_419656
63to77	EPI_ISL_419655
63to77	EPI_ISL_419659
63to77	EPI_ISL_417817
63to77	EPI_ISL_413455
63to77	EPI_ISL_413457
63to77	EPI_ISL_413458
63to77	EPI_ISL_416511
63to77	EPI_ISL_417842
63to77	EPI_ISL_416512
63to77	EPI_ISL_413486
63to77	EPI_ISL_417840
63to77	EPI_ISL_416510
63to77	EPI_ISL_413487
63to77	EPI_ISL_413488
63to77	EPI_ISL_417846
63to77	EPI_ISL_413489
63to77	EPI_ISL_416513
63to77	EPI_ISL_417844
63to77	EPI_ISL_416508
63to77	EPI_ISL_416509
63to77	EPI_ISL_416506
63to77	EPI_ISL_416507
63to77	EPI_ISL_416501
63to77	EPI_ISL_416504
63to77	EPI_ISL_416505
63to77	EPI_ISL_416502
63to77	EPI_ISL_416503
63to77	EPI_ISL_417828
63to77	EPI_ISL_417860
63to77	EPI_ISL_417861
63to77	EPI_ISL_417865
63to77	EPI_ISL_417862
63to77	EPI_ISL_417863
63to77	EPI_ISL_417868
63to77	EPI_ISL_417866
63to77	EPI_ISL_417867
63to77	EPI_ISL_413490
63to77	EPI_ISL_417850
63to77	EPI_ISL_417853
63to77	EPI_ISL_416522
63to77	EPI_ISL_417851
63to77	EPI_ISL_416521
63to77	EPI_ISL_417852
63to77	EPI_ISL_417857
63to77	EPI_ISL_417855
63to77	EPI_ISL_417856
63to77	EPI_ISL_416519
63to77	EPI_ISL_416541
63to77	EPI_ISL_417872
63to77	EPI_ISL_417875
63to77	EPI_ISL_417876
63to77	EPI_ISL_417873
63to77	EPI_ISL_416542
63to77	EPI_ISL_417874
63to77	EPI_ISL_416543
63to77	EPI_ISL_417879
63to77	EPI_ISL_417877
63to77	EPI_ISL_417878
63to77	EPI_ISL_417800
63to77	EPI_ISL_418011
63to77	EPI_ISL_420331
63to77	EPI_ISL_421663
63to77	EPI_ISL_418010
63to77	EPI_ISL_420330
63to77	EPI_ISL_421664
63to77	EPI_ISL_420333
63to77	EPI_ISL_420332
63to77	EPI_ISL_421662
63to77	EPI_ISL_418015
63to77	EPI_ISL_418014
63to77	EPI_ISL_418013
63to77	EPI_ISL_418012
63to77	EPI_ISL_418016
63to77	EPI_ISL_420328
63to77	EPI_ISL_420327
63to77	EPI_ISL_420329
63to77	EPI_ISL_420324
63to77	EPI_ISL_420323
63to77	EPI_ISL_420326
63to77	EPI_ISL_420325
63to77	EPI_ISL_420320
63to77	EPI_ISL_420322
63to77	EPI_ISL_420321
63to77	EPI_ISL_418003
63to77	EPI_ISL_418001
63to77	EPI_ISL_420317
63to77	EPI_ISL_420319
63to77	EPI_ISL_420318
63to77	EPI_ISL_420313
63to77	EPI_ISL_420315
63to77	EPI_ISL_420314
63to77	EPI_ISL_420353
63to77	EPI_ISL_420352
63to77	EPI_ISL_420355
63to77	EPI_ISL_420354
63to77	EPI_ISL_420351
63to77	EPI_ISL_420350
63to77	EPI_ISL_420349
63to77	EPI_ISL_420346
63to77	EPI_ISL_420345
63to77	EPI_ISL_420348
63to77	EPI_ISL_420347
63to77	EPI_ISL_420342
63to77	EPI_ISL_420341
63to77	EPI_ISL_420344
63to77	EPI_ISL_420343
63to77	EPI_ISL_420340
63to77	EPI_ISL_420339
63to77	EPI_ISL_420338
63to77	EPI_ISL_420335
63to77	EPI_ISL_421667
63to77	EPI_ISL_420334
63to77	EPI_ISL_420337
63to77	EPI_ISL_421665
63to77	EPI_ISL_420336
63to77	EPI_ISL_421666
63to77	EPI_ISL_420367
63to77	EPI_ISL_420356
63to77	EPI_ISL_418863
63to77	EPI_ISL_414430
63to77	EPI_ISL_414433
63to77	EPI_ISL_414435
63to77	EPI_ISL_414434
63to77	EPI_ISL_414437
63to77	EPI_ISL_414436
63to77	EPI_ISL_414428
63to77	EPI_ISL_414429
63to77	EPI_ISL_414424
63to77	EPI_ISL_414423
63to77	EPI_ISL_414426
63to77	EPI_ISL_414425
63to77	EPI_ISL_414451
63to77	EPI_ISL_418810
63to77	EPI_ISL_414454
63to77	EPI_ISL_414457
63to77	EPI_ISL_415787
63to77	EPI_ISL_414456
63to77	EPI_ISL_414449
63to77	EPI_ISL_418806
63to77	EPI_ISL_418805
63to77	EPI_ISL_414440
63to77	EPI_ISL_414442
63to77	EPI_ISL_418800
63to77	EPI_ISL_414441
63to77	EPI_ISL_414444
63to77	EPI_ISL_414443
63to77	EPI_ISL_414446
63to77	EPI_ISL_414445
63to77	EPI_ISL_414448
63to77	EPI_ISL_414439
63to77	EPI_ISL_414438
63to77	EPI_ISL_414471
63to77	EPI_ISL_414470
63to77	EPI_ISL_414477
63to77	EPI_ISL_414476
63to77	EPI_ISL_418830
63to77	EPI_ISL_418837
63to77	EPI_ISL_418836
63to77	EPI_ISL_418829
63to77	EPI_ISL_414460
63to77	EPI_ISL_414461
63to77	EPI_ISL_414464
63to77	EPI_ISL_418822
63to77	EPI_ISL_414463
63to77	EPI_ISL_418821
63to77	EPI_ISL_418820
63to77	EPI_ISL_414468
63to77	EPI_ISL_418826
63to77	EPI_ISL_418825
63to77	EPI_ISL_418824
63to77	EPI_ISL_414469
63to77	EPI_ISL_418823
63to77	EPI_ISL_418819
63to77	EPI_ISL_418818
63to77	EPI_ISL_417520
63to77	EPI_ISL_414497
63to77	EPI_ISL_414499
63to77	EPI_ISL_417521
63to77	EPI_ISL_418852
63to77	EPI_ISL_417519
63to77	EPI_ISL_414487
63to77	EPI_ISL_418848
63to77	EPI_ISL_418839
63to77	EPI_ISL_415700
63to77	EPI_ISL_415702
63to77	EPI_ISL_415701
63to77	EPI_ISL_413999
63to77	EPI_ISL_419298
63to77	EPI_ISL_419297
63to77	EPI_ISL_419296
63to77	EPI_ISL_419299
63to77	EPI_ISL_413997
63to77	EPI_ISL_415704
63to77	EPI_ISL_415703
63to77	EPI_ISL_415706
63to77	EPI_ISL_415705
63to77	EPI_ISL_415708
63to77	EPI_ISL_415707
63to77	EPI_ISL_415742
63to77	EPI_ISL_415741
63to77	EPI_ISL_415743
63to77	EPI_ISL_414414
63to77	EPI_ISL_420452
63to77	EPI_ISL_420451
63to77	EPI_ISL_420454
63to77	EPI_ISL_420453
63to77	EPI_ISL_420450
63to77	EPI_ISL_420449
63to77	EPI_ISL_420448
63to77	EPI_ISL_420445
63to77	EPI_ISL_420444
63to77	EPI_ISL_420447
63to77	EPI_ISL_420446
63to77	EPI_ISL_420441
63to77	EPI_ISL_420443
63to77	EPI_ISL_420442
63to77	EPI_ISL_418983
63to77	EPI_ISL_418982
63to77	EPI_ISL_418981
63to77	EPI_ISL_418987
63to77	EPI_ISL_418986
63to77	EPI_ISL_418985
63to77	EPI_ISL_418984
63to77	EPI_ISL_418989
63to77	EPI_ISL_418988
63to77	EPI_ISL_417681
63to77	EPI_ISL_417684
63to77	EPI_ISL_417682
63to77	EPI_ISL_417683
63to77	EPI_ISL_417688
63to77	EPI_ISL_417677
63to77	EPI_ISL_417679
63to77	EPI_ISL_415041
63to77	EPI_ISL_417692
63to77	EPI_ISL_417695
63to77	EPI_ISL_417693
63to77	EPI_ISL_417698
63to77	EPI_ISL_414552
63to77	EPI_ISL_414554
63to77	EPI_ISL_414556
63to77	EPI_ISL_414555
63to77	EPI_ISL_414558
63to77	EPI_ISL_414557
63to77	EPI_ISL_414549
63to77	EPI_ISL_414548
63to77	EPI_ISL_413213
63to77	EPI_ISL_414545
63to77	EPI_ISL_413214
63to77	EPI_ISL_414578
63to77	EPI_ISL_414577
63to77	EPI_ISL_414579
63to77	EPI_ISL_414561
63to77	EPI_ISL_414560
63to77	EPI_ISL_414562
63to77	EPI_ISL_414564
63to77	EPI_ISL_414566
63to77	EPI_ISL_414559
63to77	EPI_ISL_414590
63to77	EPI_ISL_414592
63to77	EPI_ISL_414591
63to77	EPI_ISL_414594
63to77	EPI_ISL_414593
63to77	EPI_ISL_414595
63to77	EPI_ISL_414598
63to77	EPI_ISL_414597
63to77	EPI_ISL_414580
63to77	EPI_ISL_414587
63to77	EPI_ISL_414586
63to77	EPI_ISL_414589
63to77	EPI_ISL_414505
63to77	EPI_ISL_414509
63to77	EPI_ISL_414501
63to77	EPI_ISL_414500
63to77	EPI_ISL_414530
63to77	EPI_ISL_414532
63to77	EPI_ISL_414531
63to77	EPI_ISL_414534
63to77	EPI_ISL_414535
63to77	EPI_ISL_414526
63to77	EPI_ISL_414529
63to77	EPI_ISL_414521
63to77	EPI_ISL_414520
63to77	EPI_ISL_414523
63to77	EPI_ISL_414522
63to77	EPI_ISL_414525
63to77	EPI_ISL_414524
63to77	EPI_ISL_414517
63to77	EPI_ISL_417383
63to77	EPI_ISL_417384
63to77	EPI_ISL_417387
63to77	EPI_ISL_417388
63to77	EPI_ISL_417385
63to77	EPI_ISL_417386
63to77	EPI_ISL_417389
63to77	EPI_ISL_417394
63to77	EPI_ISL_417395
63to77	EPI_ISL_417393
63to77	EPI_ISL_417399
63to77	EPI_ISL_417396
63to77	EPI_ISL_417390
63to77	EPI_ISL_417391
63to77	EPI_ISL_420113
63to77	EPI_ISL_420112
63to77	EPI_ISL_420108
63to77	EPI_ISL_420104
63to77	EPI_ISL_420103
63to77	EPI_ISL_420106
63to77	EPI_ISL_420105
63to77	EPI_ISL_420102
63to77	EPI_ISL_420101
63to77	EPI_ISL_420135
63to77	EPI_ISL_420122
63to77	EPI_ISL_420121
63to77	EPI_ISL_420124
63to77	EPI_ISL_420123
63to77	EPI_ISL_420120
63to77	EPI_ISL_420119
63to77	EPI_ISL_420118
63to77	EPI_ISL_420115
63to77	EPI_ISL_420114
63to77	EPI_ISL_420117
63to77	EPI_ISL_420116
63to77	EPI_ISL_417301
63to77	EPI_ISL_417302
63to77	EPI_ISL_417307
63to77	EPI_ISL_415591
63to77	EPI_ISL_415592
63to77	EPI_ISL_415595
63to77	EPI_ISL_415594
63to77	EPI_ISL_415597
63to77	EPI_ISL_415596
63to77	EPI_ISL_415599
63to77	EPI_ISL_415598
63to77	EPI_ISL_417320
63to77	EPI_ISL_417311
63to77	EPI_ISL_417314
63to77	EPI_ISL_417318
63to77	EPI_ISL_417340
63to77	EPI_ISL_418676
63to77	EPI_ISL_417333
63to77	EPI_ISL_417336
63to77	EPI_ISL_418668
63to77	EPI_ISL_417337
63to77	EPI_ISL_418667
63to77	EPI_ISL_417334
63to77	EPI_ISL_417338
63to77	EPI_ISL_417339
63to77	EPI_ISL_416031
63to77	EPI_ISL_416034
63to77	EPI_ISL_416035
63to77	EPI_ISL_416032
63to77	EPI_ISL_416033
63to77	EPI_ISL_416028
63to77	EPI_ISL_416029
63to77	EPI_ISL_415526
63to77	EPI_ISL_415511
63to77	EPI_ISL_415512
63to77	EPI_ISL_415531
63to77	EPI_ISL_415530
63to77	EPI_ISL_415533
63to77	EPI_ISL_415532
63to77	EPI_ISL_415529
63to77	EPI_ISL_415581
63to77	EPI_ISL_415584
63to77	EPI_ISL_415583
63to77	EPI_ISL_415588
63to77	EPI_ISL_420037
63to77	EPI_ISL_415502
63to77	EPI_ISL_421515
63to77	EPI_ISL_417491
63to77	EPI_ISL_419240
63to77	EPI_ISL_419230
63to77	EPI_ISL_419236
63to77	EPI_ISL_419235
63to77	EPI_ISL_419234
63to77	EPI_ISL_419233
63to77	EPI_ISL_419238
63to77	EPI_ISL_419237
63to77	EPI_ISL_413931
63to77	EPI_ISL_413924
63to77	EPI_ISL_413925
63to77	EPI_ISL_413928
63to77	EPI_ISL_419263
63to77	EPI_ISL_419262
63to77	EPI_ISL_419261
63to77	EPI_ISL_419260
63to77	EPI_ISL_419250
63to77	EPI_ISL_417421
63to77	EPI_ISL_417424
63to77	EPI_ISL_417425
63to77	EPI_ISL_417422
63to77	EPI_ISL_417423
63to77	EPI_ISL_417428
63to77	EPI_ISL_417429
63to77	EPI_ISL_417426
63to77	EPI_ISL_417427
63to77	EPI_ISL_417419
63to77	EPI_ISL_417418
63to77	EPI_ISL_417444
63to77	EPI_ISL_417430
63to77	EPI_ISL_418792
63to77	EPI_ISL_418796
63to77	EPI_ISL_418795
63to77	EPI_ISL_418794
63to77	EPI_ISL_418793
63to77	EPI_ISL_418799
63to77	EPI_ISL_418798
63to77	EPI_ISL_418797
63to77	EPI_ISL_417457
63to77	EPI_ISL_417483
63to77	EPI_ISL_417486
63to77	EPI_ISL_417487
63to77	EPI_ISL_417484
63to77	EPI_ISL_416153
63to77	EPI_ISL_417485
63to77	EPI_ISL_417488
63to77	EPI_ISL_416140
63to77	EPI_ISL_416141
63to77	EPI_ISL_416144
63to77	EPI_ISL_416142
63to77	EPI_ISL_416143
63to77	EPI_ISL_415641
63to77	EPI_ISL_415640
63to77	EPI_ISL_415643
63to77	EPI_ISL_415642
63to77	EPI_ISL_415644
63to77	EPI_ISL_415647
63to77	EPI_ISL_415646
63to77	EPI_ISL_415630
63to77	EPI_ISL_415631
63to77	EPI_ISL_415627
63to77	EPI_ISL_415629
63to77	EPI_ISL_415661
63to77	EPI_ISL_415660
63to77	EPI_ISL_416994
63to77	EPI_ISL_416997
63to77	EPI_ISL_415650
63to77	EPI_ISL_415652
63to77	EPI_ISL_415651
63to77	EPI_ISL_415654
63to77	EPI_ISL_415658
63to77	EPI_ISL_415649
63to77	EPI_ISL_415648
63to77	EPI_ISL_413020
63to77	EPI_ISL_413021
63to77	EPI_ISL_413022
63to77	EPI_ISL_413023
63to77	EPI_ISL_413024
63to77	EPI_ISL_413025
63to77	EPI_ISL_413016
63to77	EPI_ISL_417400
63to77	EPI_ISL_414363
63to77	EPI_ISL_414367
63to77	EPI_ISL_415698
63to77	EPI_ISL_414366
63to77	EPI_ISL_414368
63to77	EPI_ISL_415699
63to77	EPI_ISL_420150
63to77	EPI_ISL_420147
63to77	EPI_ISL_420143
63to77	EPI_ISL_420145
63to77	EPI_ISL_420141
63to77	EPI_ISL_420137
63to77	EPI_ISL_420136
63to77	EPI_ISL_420139
63to77	EPI_ISL_415601
63to77	EPI_ISL_415600
63to77	EPI_ISL_415603
63to77	EPI_ISL_415602
63to77	EPI_ISL_415621
63to77	EPI_ISL_415620
63to77	EPI_ISL_415622
63to77	EPI_ISL_415625
63to77	EPI_ISL_415624
63to77	EPI_ISL_415616
63to77	EPI_ISL_415615
63to77	EPI_ISL_415617
63to77	EPI_ISL_415619
63to77	EPI_ISL_415610
63to77	EPI_ISL_415611
63to77	EPI_ISL_415614
63to77	EPI_ISL_415613
63to77	EPI_ISL_415605
63to77	EPI_ISL_415604
63to77	EPI_ISL_415606
63to77	EPI_ISL_415609
63to77	EPI_ISL_415608
70to84	EPI_ISL_420786
70to84	EPI_ISL_420788
70to84	EPI_ISL_420787
70to84	EPI_ISL_417130
70to84	EPI_ISL_419793
70to84	EPI_ISL_419792
70to84	EPI_ISL_419791
70to84	EPI_ISL_419797
70to84	EPI_ISL_419796
70to84	EPI_ISL_417132
70to84	EPI_ISL_419795
70to84	EPI_ISL_417133
70to84	EPI_ISL_419794
70to84	EPI_ISL_417136
70to84	EPI_ISL_419798
70to84	EPI_ISL_417163
70to84	EPI_ISL_417164
70to84	EPI_ISL_417167
70to84	EPI_ISL_417165
70to84	EPI_ISL_417157
70to84	EPI_ISL_417186
70to84	EPI_ISL_421221
70to84	EPI_ISL_421222
70to84	EPI_ISL_413600
70to84	EPI_ISL_417196
70to84	EPI_ISL_417194
70to84	EPI_ISL_417198
70to84	EPI_ISL_417192
70to84	EPI_ISL_416690
70to84	EPI_ISL_416691
70to84	EPI_ISL_416694
70to84	EPI_ISL_419720
70to84	EPI_ISL_416692
70to84	EPI_ISL_416693
70to84	EPI_ISL_416698
70to84	EPI_ISL_416699
70to84	EPI_ISL_416680
70to84	EPI_ISL_416683
70to84	EPI_ISL_416684
70to84	EPI_ISL_416681
70to84	EPI_ISL_416682
70to84	EPI_ISL_416687
70to84	EPI_ISL_419713
70to84	EPI_ISL_416688
70to84	EPI_ISL_419712
70to84	EPI_ISL_416685
70to84	EPI_ISL_419711
70to84	EPI_ISL_416686
70to84	EPI_ISL_419710
70to84	EPI_ISL_414027
70to84	EPI_ISL_419709
70to84	EPI_ISL_419742
70to84	EPI_ISL_418410
70to84	EPI_ISL_419741
70to84	EPI_ISL_419740
70to84	EPI_ISL_419746
70to84	EPI_ISL_418414
70to84	EPI_ISL_419745
70to84	EPI_ISL_418413
70to84	EPI_ISL_419744
70to84	EPI_ISL_418412
70to84	EPI_ISL_419743
70to84	EPI_ISL_418419
70to84	EPI_ISL_418418
70to84	EPI_ISL_419749
70to84	EPI_ISL_418417
70to84	EPI_ISL_419748
70to84	EPI_ISL_418416
70to84	EPI_ISL_419747
70to84	EPI_ISL_418409
70to84	EPI_ISL_418400
70to84	EPI_ISL_418404
70to84	EPI_ISL_414045
70to84	EPI_ISL_418403
70to84	EPI_ISL_418402
70to84	EPI_ISL_418401
70to84	EPI_ISL_418408
70to84	EPI_ISL_419739
70to84	EPI_ISL_418406
70to84	EPI_ISL_419737
70to84	EPI_ISL_418405
70to84	EPI_ISL_419736
70to84	EPI_ISL_419760
70to84	EPI_ISL_419764
70to84	EPI_ISL_417102
70to84	EPI_ISL_419763
70to84	EPI_ISL_419762
70to84	EPI_ISL_419761
70to84	EPI_ISL_417105
70to84	EPI_ISL_419768
70to84	EPI_ISL_417106
70to84	EPI_ISL_419767
70to84	EPI_ISL_417103
70to84	EPI_ISL_419766
70to84	EPI_ISL_417104
70to84	EPI_ISL_419765
70to84	EPI_ISL_417109
70to84	EPI_ISL_417107
70to84	EPI_ISL_419769
70to84	EPI_ISL_418422
70to84	EPI_ISL_419753
70to84	EPI_ISL_419752
70to84	EPI_ISL_418420
70to84	EPI_ISL_419751
70to84	EPI_ISL_419750
70to84	EPI_ISL_418426
70to84	EPI_ISL_419757
70to84	EPI_ISL_418425
70to84	EPI_ISL_419756
70to84	EPI_ISL_418424
70to84	EPI_ISL_419755
70to84	EPI_ISL_418423
70to84	EPI_ISL_419754
70to84	EPI_ISL_418428
70to84	EPI_ISL_419759
70to84	EPI_ISL_418427
70to84	EPI_ISL_419758
70to84	EPI_ISL_419782
70to84	EPI_ISL_417120
70to84	EPI_ISL_419781
70to84	EPI_ISL_419780
70to84	EPI_ISL_417123
70to84	EPI_ISL_419786
70to84	EPI_ISL_417124
70to84	EPI_ISL_419785
70to84	EPI_ISL_417121
70to84	EPI_ISL_419784
70to84	EPI_ISL_417122
70to84	EPI_ISL_419783
70to84	EPI_ISL_417127
70to84	EPI_ISL_417128
70to84	EPI_ISL_419789
70to84	EPI_ISL_417125
70to84	EPI_ISL_419788
70to84	EPI_ISL_417126
70to84	EPI_ISL_419787
70to84	EPI_ISL_417129
70to84	EPI_ISL_419771
70to84	EPI_ISL_419770
70to84	EPI_ISL_419775
70to84	EPI_ISL_419774
70to84	EPI_ISL_417110
70to84	EPI_ISL_419773
70to84	EPI_ISL_417111
70to84	EPI_ISL_419772
70to84	EPI_ISL_417116
70to84	EPI_ISL_419779
70to84	EPI_ISL_417117
70to84	EPI_ISL_419778
70to84	EPI_ISL_417114
70to84	EPI_ISL_419777
70to84	EPI_ISL_417115
70to84	EPI_ISL_419776
70to84	EPI_ISL_417118
70to84	EPI_ISL_417119
70to84	EPI_ISL_413584
70to84	EPI_ISL_413587
70to84	EPI_ISL_413579
70to84	EPI_ISL_417960
70to84	EPI_ISL_417963
70to84	EPI_ISL_417964
70to84	EPI_ISL_417967
70to84	EPI_ISL_416636
70to84	EPI_ISL_416637
70to84	EPI_ISL_417966
70to84	EPI_ISL_416635
70to84	EPI_ISL_417958
70to84	EPI_ISL_417956
70to84	EPI_ISL_413598
70to84	EPI_ISL_417957
70to84	EPI_ISL_413599
70to84	EPI_ISL_417954
70to84	EPI_ISL_416650
70to84	EPI_ISL_416651
70to84	EPI_ISL_417980
70to84	EPI_ISL_416654
70to84	EPI_ISL_417986
70to84	EPI_ISL_416655
70to84	EPI_ISL_416652
70to84	EPI_ISL_416653
70to84	EPI_ISL_417989
70to84	EPI_ISL_416658
70to84	EPI_ISL_416659
70to84	EPI_ISL_417987
70to84	EPI_ISL_416656
70to84	EPI_ISL_417988
70to84	EPI_ISL_416657
70to84	EPI_ISL_416649
70to84	EPI_ISL_416643
70to84	EPI_ISL_417975
70to84	EPI_ISL_416644
70to84	EPI_ISL_417972
70to84	EPI_ISL_416641
70to84	EPI_ISL_416642
70to84	EPI_ISL_417978
70to84	EPI_ISL_416647
70to84	EPI_ISL_417979
70to84	EPI_ISL_416648
70to84	EPI_ISL_416646
70to84	EPI_ISL_416638
70to84	EPI_ISL_416639
70to84	EPI_ISL_416672
70to84	EPI_ISL_416671
70to84	EPI_ISL_416676
70to84	EPI_ISL_416677
70to84	EPI_ISL_416674
70to84	EPI_ISL_416675
70to84	EPI_ISL_414017
70to84	EPI_ISL_419706
70to84	EPI_ISL_416678
70to84	EPI_ISL_416679
70to84	EPI_ISL_417992
70to84	EPI_ISL_416661
70to84	EPI_ISL_416662
70to84	EPI_ISL_417993
70to84	EPI_ISL_417990
70to84	EPI_ISL_416660
70to84	EPI_ISL_417991
70to84	EPI_ISL_417996
70to84	EPI_ISL_416665
70to84	EPI_ISL_417997
70to84	EPI_ISL_416666
70to84	EPI_ISL_417994
70to84	EPI_ISL_416663
70to84	EPI_ISL_417995
70to84	EPI_ISL_416664
70to84	EPI_ISL_416669
70to84	EPI_ISL_417998
70to84	EPI_ISL_416667
70to84	EPI_ISL_417999
70to84	EPI_ISL_416668
70to84	EPI_ISL_417091
70to84	EPI_ISL_417092
70to84	EPI_ISL_413563
70to84	EPI_ISL_417923
70to84	EPI_ISL_421173
70to84	EPI_ISL_421171
70to84	EPI_ISL_421172
70to84	EPI_ISL_413556
70to84	EPI_ISL_417262
70to84	EPI_ISL_417260
70to84	EPI_ISL_417266
70to84	EPI_ISL_417267
70to84	EPI_ISL_417265
70to84	EPI_ISL_417268
70to84	EPI_ISL_417269
70to84	EPI_ISL_418583
70to84	EPI_ISL_417252
70to84	EPI_ISL_418582
70to84	EPI_ISL_418581
70to84	EPI_ISL_418580
70to84	EPI_ISL_417255
70to84	EPI_ISL_417256
70to84	EPI_ISL_418584
70to84	EPI_ISL_417254
70to84	EPI_ISL_417258
70to84	EPI_ISL_420899
70to84	EPI_ISL_417282
70to84	EPI_ISL_417289
70to84	EPI_ISL_417287
70to84	EPI_ISL_417280
70to84	EPI_ISL_417272
70to84	EPI_ISL_417279
70to84	EPI_ISL_417270
70to84	EPI_ISL_417295
70to84	EPI_ISL_417293
70to84	EPI_ISL_417299
70to84	EPI_ISL_417297
70to84	EPI_ISL_417298
70to84	EPI_ISL_417291
70to84	EPI_ISL_417292
70to84	EPI_ISL_421302
70to84	EPI_ISL_417290
70to84	EPI_ISL_415481
70to84	EPI_ISL_415480
70to84	EPI_ISL_415483
70to84	EPI_ISL_419841
70to84	EPI_ISL_415482
70to84	EPI_ISL_419840
70to84	EPI_ISL_415485
70to84	EPI_ISL_415484
70to84	EPI_ISL_415487
70to84	EPI_ISL_419845
70to84	EPI_ISL_415486
70to84	EPI_ISL_419844
70to84	EPI_ISL_419843
70to84	EPI_ISL_415488
70to84	EPI_ISL_419842
70to84	EPI_ISL_419849
70to84	EPI_ISL_419848
70to84	EPI_ISL_418516
70to84	EPI_ISL_419847
70to84	EPI_ISL_419846
70to84	EPI_ISL_419839
70to84	EPI_ISL_415470
70to84	EPI_ISL_415472
70to84	EPI_ISL_415471
70to84	EPI_ISL_415474
70to84	EPI_ISL_415473
70to84	EPI_ISL_415476
70to84	EPI_ISL_415475
70to84	EPI_ISL_415478
70to84	EPI_ISL_419838
70to84	EPI_ISL_419836
70to84	EPI_ISL_415492
70to84	EPI_ISL_415491
70to84	EPI_ISL_419852
70to84	EPI_ISL_419851
70to84	EPI_ISL_415496
70to84	EPI_ISL_419850
70to84	EPI_ISL_415495
70to84	EPI_ISL_415498
70to84	EPI_ISL_415497
70to84	EPI_ISL_419854
70to84	EPI_ISL_419853
70to84	EPI_ISL_417222
70to84	EPI_ISL_417227
70to84	EPI_ISL_417228
70to84	EPI_ISL_418548
70to84	EPI_ISL_417240
70to84	EPI_ISL_417244
70to84	EPI_ISL_420890
70to84	EPI_ISL_417248
70to84	EPI_ISL_417246
70to84	EPI_ISL_417231
70to84	EPI_ISL_417232
70to84	EPI_ISL_417238
70to84	EPI_ISL_416731
70to84	EPI_ISL_416732
70to84	EPI_ISL_416730
70to84	EPI_ISL_416733
70to84	EPI_ISL_416734
70to84	EPI_ISL_416728
70to84	EPI_ISL_416729
70to84	EPI_ISL_416726
70to84	EPI_ISL_416727
70to84	EPI_ISL_416720
70to84	EPI_ISL_416721
70to84	EPI_ISL_416724
70to84	EPI_ISL_416725
70to84	EPI_ISL_416722
70to84	EPI_ISL_416723
70to84	EPI_ISL_416717
70to84	EPI_ISL_416718
70to84	EPI_ISL_416715
70to84	EPI_ISL_416716
70to84	EPI_ISL_416719
70to84	EPI_ISL_416750
70to84	EPI_ISL_416753
70to84	EPI_ISL_416754
70to84	EPI_ISL_416751
70to84	EPI_ISL_416752
70to84	EPI_ISL_416757
70to84	EPI_ISL_416758
70to84	EPI_ISL_416756
70to84	EPI_ISL_416748
70to84	EPI_ISL_416749
70to84	EPI_ISL_416740
70to84	EPI_ISL_416746
70to84	EPI_ISL_416747
70to84	EPI_ISL_416745
70to84	EPI_ISL_416739
70to84	EPI_ISL_419801
70to84	EPI_ISL_419800
70to84	EPI_ISL_419805
70to84	EPI_ISL_419804
70to84	EPI_ISL_419803
70to84	EPI_ISL_419802
70to84	EPI_ISL_415461
70to84	EPI_ISL_415460
70to84	EPI_ISL_415463
70to84	EPI_ISL_415462
70to84	EPI_ISL_415465
70to84	EPI_ISL_415467
70to84	EPI_ISL_415466
70to84	EPI_ISL_419820
70to84	EPI_ISL_415469
70to84	EPI_ISL_415468
70to84	EPI_ISL_419826
70to84	EPI_ISL_419819
70to84	EPI_ISL_419818
70to84	EPI_ISL_419817
70to84	EPI_ISL_419812
70to84	EPI_ISL_419811
70to84	EPI_ISL_419810
70to84	EPI_ISL_419816
70to84	EPI_ISL_419814
70to84	EPI_ISL_419813
70to84	EPI_ISL_419809
70to84	EPI_ISL_419808
70to84	EPI_ISL_419806
70to84	EPI_ISL_413602
70to84	EPI_ISL_413603
70to84	EPI_ISL_413604
70to84	EPI_ISL_421272
70to84	EPI_ISL_416710
70to84	EPI_ISL_416713
70to84	EPI_ISL_416714
70to84	EPI_ISL_416711
70to84	EPI_ISL_416712
70to84	EPI_ISL_416706
70to84	EPI_ISL_416707
70to84	EPI_ISL_416705
70to84	EPI_ISL_416708
70to84	EPI_ISL_416709
70to84	EPI_ISL_416702
70to84	EPI_ISL_416703
70to84	EPI_ISL_416700
70to84	EPI_ISL_416701
70to84	EPI_ISL_418231
70to84	EPI_ISL_420551
70to84	EPI_ISL_418230
70to84	EPI_ISL_420553
70to84	EPI_ISL_418235
70to84	EPI_ISL_419566
70to84	EPI_ISL_418234
70to84	EPI_ISL_418233
70to84	EPI_ISL_419564
70to84	EPI_ISL_418232
70to84	EPI_ISL_419563
70to84	EPI_ISL_418239
70to84	EPI_ISL_418238
70to84	EPI_ISL_419569
70to84	EPI_ISL_418237
70to84	EPI_ISL_419568
70to84	EPI_ISL_418236
70to84	EPI_ISL_420547
70to84	EPI_ISL_420549
70to84	EPI_ISL_420543
70to84	EPI_ISL_420545
70to84	EPI_ISL_419551
70to84	EPI_ISL_419550
70to84	EPI_ISL_420541
70to84	EPI_ISL_418224
70to84	EPI_ISL_418223
70to84	EPI_ISL_418222
70to84	EPI_ISL_419552
70to84	EPI_ISL_418228
70to84	EPI_ISL_418227
70to84	EPI_ISL_418226
70to84	EPI_ISL_418225
70to84	EPI_ISL_418229
70to84	EPI_ISL_420537
70to84	EPI_ISL_420536
70to84	EPI_ISL_420539
70to84	EPI_ISL_420538
70to84	EPI_ISL_420533
70to84	EPI_ISL_420532
70to84	EPI_ISL_420534
70to84	EPI_ISL_419584
70to84	EPI_ISL_419583
70to84	EPI_ISL_420572
70to84	EPI_ISL_419582
70to84	EPI_ISL_418257
70to84	EPI_ISL_419588
70to84	EPI_ISL_418256
70to84	EPI_ISL_419587
70to84	EPI_ISL_418255
70to84	EPI_ISL_419586
70to84	EPI_ISL_419585
70to84	EPI_ISL_420570
70to84	EPI_ISL_418259
70to84	EPI_ISL_418258
70to84	EPI_ISL_419589
70to84	EPI_ISL_419580
70to84	EPI_ISL_418242
70to84	EPI_ISL_419573
70to84	EPI_ISL_418240
70to84	EPI_ISL_419570
70to84	EPI_ISL_418249
70to84	EPI_ISL_419579
70to84	EPI_ISL_419578
70to84	EPI_ISL_420555
70to84	EPI_ISL_418270
70to84	EPI_ISL_419595
70to84	EPI_ISL_419594
70to84	EPI_ISL_419593
70to84	EPI_ISL_419592
70to84	EPI_ISL_419599
70to84	EPI_ISL_419598
70to84	EPI_ISL_419597
70to84	EPI_ISL_419596
70to84	EPI_ISL_418260
70to84	EPI_ISL_419591
70to84	EPI_ISL_419590
70to84	EPI_ISL_418295
70to84	EPI_ISL_417783
70to84	EPI_ISL_416452
70to84	EPI_ISL_417784
70to84	EPI_ISL_416453
70to84	EPI_ISL_416450
70to84	EPI_ISL_417781
70to84	EPI_ISL_416451
70to84	EPI_ISL_417787
70to84	EPI_ISL_416456
70to84	EPI_ISL_417788
70to84	EPI_ISL_417785
70to84	EPI_ISL_416454
70to84	EPI_ISL_417786
70to84	EPI_ISL_416455
70to84	EPI_ISL_417789
70to84	EPI_ISL_416441
70to84	EPI_ISL_417772
70to84	EPI_ISL_416442
70to84	EPI_ISL_417773
70to84	EPI_ISL_417770
70to84	EPI_ISL_416440
70to84	EPI_ISL_417771
70to84	EPI_ISL_416445
70to84	EPI_ISL_417777
70to84	EPI_ISL_416443
70to84	EPI_ISL_417774
70to84	EPI_ISL_416444
70to84	EPI_ISL_417775
70to84	EPI_ISL_416449
70to84	EPI_ISL_416447
70to84	EPI_ISL_417779
70to84	EPI_ISL_416448
70to84	EPI_ISL_416475
70to84	EPI_ISL_416478
70to84	EPI_ISL_416479
70to84	EPI_ISL_416477
70to84	EPI_ISL_417790
70to84	EPI_ISL_417791
70to84	EPI_ISL_417795
70to84	EPI_ISL_417792
70to84	EPI_ISL_417793
70to84	EPI_ISL_417798
70to84	EPI_ISL_417799
70to84	EPI_ISL_417796
70to84	EPI_ISL_416466
70to84	EPI_ISL_416469
70to84	EPI_ISL_416492
70to84	EPI_ISL_416493
70to84	EPI_ISL_416491
70to84	EPI_ISL_416496
70to84	EPI_ISL_416497
70to84	EPI_ISL_416494
70to84	EPI_ISL_416495
70to84	EPI_ISL_416498
70to84	EPI_ISL_416499
70to84	EPI_ISL_419529
70to84	EPI_ISL_416481
70to84	EPI_ISL_416482
70to84	EPI_ISL_415151
70to84	EPI_ISL_415150
70to84	EPI_ISL_416480
70to84	EPI_ISL_415153
70to84	EPI_ISL_415152
70to84	EPI_ISL_416489
70to84	EPI_ISL_416487
70to84	EPI_ISL_416488
70to84	EPI_ISL_419540
70to84	EPI_ISL_420531
70to84	EPI_ISL_418213
70to84	EPI_ISL_419544
70to84	EPI_ISL_418212
70to84	EPI_ISL_419543
70to84	EPI_ISL_418211
70to84	EPI_ISL_419542
70to84	EPI_ISL_418210
70to84	EPI_ISL_419541
70to84	EPI_ISL_418217
70to84	EPI_ISL_419548
70to84	EPI_ISL_418216
70to84	EPI_ISL_419546
70to84	EPI_ISL_419545
70to84	EPI_ISL_419549
70to84	EPI_ISL_419533
70to84	EPI_ISL_419532
70to84	EPI_ISL_418200
70to84	EPI_ISL_419531
70to84	EPI_ISL_419530
70to84	EPI_ISL_419537
70to84	EPI_ISL_419536
70to84	EPI_ISL_418204
70to84	EPI_ISL_419535
70to84	EPI_ISL_418203
70to84	EPI_ISL_419534
70to84	EPI_ISL_418209
70to84	EPI_ISL_418208
70to84	EPI_ISL_419539
70to84	EPI_ISL_419538
70to84	EPI_ISL_417700
70to84	EPI_ISL_417703
70to84	EPI_ISL_417701
70to84	EPI_ISL_417702
70to84	EPI_ISL_417721
70to84	EPI_ISL_417722
70to84	EPI_ISL_417720
70to84	EPI_ISL_417725
70to84	EPI_ISL_417724
70to84	EPI_ISL_417716
70to84	EPI_ISL_417717
70to84	EPI_ISL_417711
70to84	EPI_ISL_417714
70to84	EPI_ISL_417715
70to84	EPI_ISL_417712
70to84	EPI_ISL_417713
70to84	EPI_ISL_417705
70to84	EPI_ISL_417706
70to84	EPI_ISL_417709
70to84	EPI_ISL_417740
70to84	EPI_ISL_417743
70to84	EPI_ISL_416413
70to84	EPI_ISL_417744
70to84	EPI_ISL_417741
70to84	EPI_ISL_417742
70to84	EPI_ISL_417747
70to84	EPI_ISL_417748
70to84	EPI_ISL_417745
70to84	EPI_ISL_417746
70to84	EPI_ISL_417738
70to84	EPI_ISL_417739
70to84	EPI_ISL_417732
70to84	EPI_ISL_417730
70to84	EPI_ISL_417731
70to84	EPI_ISL_417737
70to84	EPI_ISL_417735
70to84	EPI_ISL_417727
70to84	EPI_ISL_417728
70to84	EPI_ISL_416430
70to84	EPI_ISL_417761
70to84	EPI_ISL_416431
70to84	EPI_ISL_416434
70to84	EPI_ISL_416435
70to84	EPI_ISL_417766
70to84	EPI_ISL_416432
70to84	EPI_ISL_417763
70to84	EPI_ISL_416433
70to84	EPI_ISL_417764
70to84	EPI_ISL_416438
70to84	EPI_ISL_417769
70to84	EPI_ISL_416439
70to84	EPI_ISL_415105
70to84	EPI_ISL_416436
70to84	EPI_ISL_416437
70to84	EPI_ISL_417750
70to84	EPI_ISL_417754
70to84	EPI_ISL_417755
70to84	EPI_ISL_417752
70to84	EPI_ISL_417753
70to84	EPI_ISL_417758
70to84	EPI_ISL_416428
70to84	EPI_ISL_417759
70to84	EPI_ISL_416426
70to84	EPI_ISL_417757
70to84	EPI_ISL_417749
70to84	EPI_ISL_418198
70to84	EPI_ISL_418197
70to84	EPI_ISL_418196
70to84	EPI_ISL_418199
70to84	EPI_ISL_415920
70to84	EPI_ISL_418193
70to84	EPI_ISL_418192
70to84	EPI_ISL_418183
70to84	EPI_ISL_418182
70to84	EPI_ISL_414631
70to84	EPI_ISL_414630
70to84	EPI_ISL_414632
70to84	EPI_ISL_414635
70to84	EPI_ISL_414620
70to84	EPI_ISL_414622
70to84	EPI_ISL_414617
70to84	EPI_ISL_414616
70to84	EPI_ISL_414619
70to84	EPI_ISL_414618
70to84	EPI_ISL_414648
70to84	EPI_ISL_414642
70to84	EPI_ISL_414641
70to84	EPI_ISL_414643
70to84	EPI_ISL_414646
70to84	EPI_ISL_414637
70to84	EPI_ISL_414638
70to84	EPI_ISL_417020
70to84	EPI_ISL_418352
70to84	EPI_ISL_419683
70to84	EPI_ISL_417021
70to84	EPI_ISL_418351
70to84	EPI_ISL_419682
70to84	EPI_ISL_419681
70to84	EPI_ISL_419680
70to84	EPI_ISL_417024
70to84	EPI_ISL_418356
70to84	EPI_ISL_417025
70to84	EPI_ISL_418355
70to84	EPI_ISL_417022
70to84	EPI_ISL_418354
70to84	EPI_ISL_417023
70to84	EPI_ISL_418353
70to84	EPI_ISL_418359
70to84	EPI_ISL_418358
70to84	EPI_ISL_418357
70to84	EPI_ISL_418341
70to84	EPI_ISL_417010
70to84	EPI_ISL_418340
70to84	EPI_ISL_419670
70to84	EPI_ISL_417013
70to84	EPI_ISL_419676
70to84	EPI_ISL_417014
70to84	EPI_ISL_418343
70to84	EPI_ISL_417012
70to84	EPI_ISL_418342
70to84	EPI_ISL_417017
70to84	EPI_ISL_418349
70to84	EPI_ISL_417018
70to84	EPI_ISL_418348
70to84	EPI_ISL_417015
70to84	EPI_ISL_418347
70to84	EPI_ISL_419678
70to84	EPI_ISL_417016
70to84	EPI_ISL_418346
70to84	EPI_ISL_419677
70to84	EPI_ISL_417019
70to84	EPI_ISL_418374
70to84	EPI_ISL_418373
70to84	EPI_ISL_418372
70to84	EPI_ISL_418371
70to84	EPI_ISL_418378
70to84	EPI_ISL_418376
70to84	EPI_ISL_418375
70to84	EPI_ISL_418370
70to84	EPI_ISL_417031
70to84	EPI_ISL_418363
70to84	EPI_ISL_417032
70to84	EPI_ISL_418362
70to84	EPI_ISL_418361
70to84	EPI_ISL_418360
70to84	EPI_ISL_418367
70to84	EPI_ISL_418366
70to84	EPI_ISL_417033
70to84	EPI_ISL_418365
70to84	EPI_ISL_417034
70to84	EPI_ISL_418364
70to84	EPI_ISL_418369
70to84	EPI_ISL_418368
70to84	EPI_ISL_418396
70to84	EPI_ISL_422411
70to84	EPI_ISL_418395
70to84	EPI_ISL_417065
70to84	EPI_ISL_422412
70to84	EPI_ISL_418394
70to84	EPI_ISL_418393
70to84	EPI_ISL_418399
70to84	EPI_ISL_417069
70to84	EPI_ISL_417066
70to84	EPI_ISL_418397
70to84	EPI_ISL_422408
70to84	EPI_ISL_422409
70to84	EPI_ISL_422407
70to84	EPI_ISL_418392
70to84	EPI_ISL_418391
70to84	EPI_ISL_418390
70to84	EPI_ISL_418385
70to84	EPI_ISL_418389
70to84	EPI_ISL_418388
70to84	EPI_ISL_418387
70to84	EPI_ISL_418386
70to84	EPI_ISL_417071
70to84	EPI_ISL_422415
70to84	EPI_ISL_422413
70to84	EPI_ISL_417070
70to84	EPI_ISL_422414
70to84	EPI_ISL_419603
70to84	EPI_ISL_419602
70to84	EPI_ISL_419601
70to84	EPI_ISL_419600
70to84	EPI_ISL_419607
70to84	EPI_ISL_419606
70to84	EPI_ISL_419604
70to84	EPI_ISL_420600
70to84	EPI_ISL_420628
70to84	EPI_ISL_418330
70to84	EPI_ISL_419661
70to84	EPI_ISL_419660
70to84	EPI_ISL_418334
70to84	EPI_ISL_419665
70to84	EPI_ISL_418333
70to84	EPI_ISL_418332
70to84	EPI_ISL_418331
70to84	EPI_ISL_419662
70to84	EPI_ISL_417006
70to84	EPI_ISL_418338
70to84	EPI_ISL_419669
70to84	EPI_ISL_417007
70to84	EPI_ISL_418337
70to84	EPI_ISL_417004
70to84	EPI_ISL_418336
70to84	EPI_ISL_419667
70to84	EPI_ISL_418335
70to84	EPI_ISL_419666
70to84	EPI_ISL_417008
70to84	EPI_ISL_417009
70to84	EPI_ISL_418339
70to84	EPI_ISL_418323
70to84	EPI_ISL_419654
70to84	EPI_ISL_418322
70to84	EPI_ISL_419658
70to84	EPI_ISL_418324
70to84	EPI_ISL_418329
70to84	EPI_ISL_419659
70to84	EPI_ISL_417820
70to84	EPI_ISL_417824
70to84	EPI_ISL_417825
70to84	EPI_ISL_417822
70to84	EPI_ISL_417823
70to84	EPI_ISL_417818
70to84	EPI_ISL_417815
70to84	EPI_ISL_417819
70to84	EPI_ISL_417810
70to84	EPI_ISL_417813
70to84	EPI_ISL_417814
70to84	EPI_ISL_417812
70to84	EPI_ISL_417806
70to84	EPI_ISL_417804
70to84	EPI_ISL_417805
70to84	EPI_ISL_417808
70to84	EPI_ISL_417809
70to84	EPI_ISL_416511
70to84	EPI_ISL_417842
70to84	EPI_ISL_416512
70to84	EPI_ISL_416510
70to84	EPI_ISL_416515
70to84	EPI_ISL_417846
70to84	EPI_ISL_413489
70to84	EPI_ISL_416516
70to84	EPI_ISL_416513
70to84	EPI_ISL_417844
70to84	EPI_ISL_416514
70to84	EPI_ISL_416508
70to84	EPI_ISL_417839
70to84	EPI_ISL_416509
70to84	EPI_ISL_416506
70to84	EPI_ISL_417837
70to84	EPI_ISL_416507
70to84	EPI_ISL_417838
70to84	EPI_ISL_417831
70to84	EPI_ISL_416501
70to84	EPI_ISL_417832
70to84	EPI_ISL_417830
70to84	EPI_ISL_417835
70to84	EPI_ISL_417836
70to84	EPI_ISL_417833
70to84	EPI_ISL_417834
70to84	EPI_ISL_417829
70to84	EPI_ISL_417826
70to84	EPI_ISL_417827
70to84	EPI_ISL_417860
70to84	EPI_ISL_417861
70to84	EPI_ISL_417864
70to84	EPI_ISL_417865
70to84	EPI_ISL_417862
70to84	EPI_ISL_417863
70to84	EPI_ISL_417868
70to84	EPI_ISL_416538
70to84	EPI_ISL_417866
70to84	EPI_ISL_417867
70to84	EPI_ISL_417850
70to84	EPI_ISL_417853
70to84	EPI_ISL_416522
70to84	EPI_ISL_416523
70to84	EPI_ISL_417854
70to84	EPI_ISL_417851
70to84	EPI_ISL_416521
70to84	EPI_ISL_417852
70to84	EPI_ISL_417857
70to84	EPI_ISL_417855
70to84	EPI_ISL_416524
70to84	EPI_ISL_417856
70to84	EPI_ISL_416525
70to84	EPI_ISL_417871
70to84	EPI_ISL_417872
70to84	EPI_ISL_417875
70to84	EPI_ISL_417876
70to84	EPI_ISL_417873
70to84	EPI_ISL_417874
70to84	EPI_ISL_417879
70to84	EPI_ISL_417877
70to84	EPI_ISL_417878
70to84	EPI_ISL_416539
70to84	EPI_ISL_417802
70to84	EPI_ISL_417803
70to84	EPI_ISL_417801
70to84	EPI_ISL_420305
70to84	EPI_ISL_420304
70to84	EPI_ISL_420303
70to84	EPI_ISL_419311
70to84	EPI_ISL_419310
70to84	EPI_ISL_418011
70to84	EPI_ISL_420331
70to84	EPI_ISL_421663
70to84	EPI_ISL_418010
70to84	EPI_ISL_420330
70to84	EPI_ISL_421664
70to84	EPI_ISL_420333
70to84	EPI_ISL_420332
70to84	EPI_ISL_421662
70to84	EPI_ISL_418015
70to84	EPI_ISL_418014
70to84	EPI_ISL_418013
70to84	EPI_ISL_418012
70to84	EPI_ISL_418019
70to84	EPI_ISL_418018
70to84	EPI_ISL_418017
70to84	EPI_ISL_418016
70to84	EPI_ISL_420328
70to84	EPI_ISL_420327
70to84	EPI_ISL_420329
70to84	EPI_ISL_420324
70to84	EPI_ISL_420323
70to84	EPI_ISL_420326
70to84	EPI_ISL_420325
70to84	EPI_ISL_420320
70to84	EPI_ISL_421652
70to84	EPI_ISL_420322
70to84	EPI_ISL_420321
70to84	EPI_ISL_418004
70to84	EPI_ISL_418003
70to84	EPI_ISL_418002
70to84	EPI_ISL_418001
70to84	EPI_ISL_418008
70to84	EPI_ISL_418007
70to84	EPI_ISL_418006
70to84	EPI_ISL_418005
70to84	EPI_ISL_418009
70to84	EPI_ISL_420317
70to84	EPI_ISL_420319
70to84	EPI_ISL_420318
70to84	EPI_ISL_420313
70to84	EPI_ISL_420315
70to84	EPI_ISL_420314
70to84	EPI_ISL_420353
70to84	EPI_ISL_418033
70to84	EPI_ISL_421685
70to84	EPI_ISL_420352
70to84	EPI_ISL_418032
70to84	EPI_ISL_421686
70to84	EPI_ISL_420355
70to84	EPI_ISL_421683
70to84	EPI_ISL_420354
70to84	EPI_ISL_418030
70to84	EPI_ISL_421684
70to84	EPI_ISL_418037
70to84	EPI_ISL_418036
70to84	EPI_ISL_420351
70to84	EPI_ISL_420350
70to84	EPI_ISL_418034
70to84	EPI_ISL_418039
70to84	EPI_ISL_418038
70to84	EPI_ISL_420349
70to84	EPI_ISL_420346
70to84	EPI_ISL_420345
70to84	EPI_ISL_420348
70to84	EPI_ISL_420347
70to84	EPI_ISL_418022
70to84	EPI_ISL_420342
70to84	EPI_ISL_418021
70to84	EPI_ISL_420341
70to84	EPI_ISL_418020
70to84	EPI_ISL_420344
70to84	EPI_ISL_421672
70to84	EPI_ISL_420343
70to84	EPI_ISL_421670
70to84	EPI_ISL_418025
70to84	EPI_ISL_421671
70to84	EPI_ISL_418024
70to84	EPI_ISL_420340
70to84	EPI_ISL_418023
70to84	EPI_ISL_418029
70to84	EPI_ISL_418028
70to84	EPI_ISL_418027
70to84	EPI_ISL_420339
70to84	EPI_ISL_420338
70to84	EPI_ISL_421669
70to84	EPI_ISL_420335
70to84	EPI_ISL_421667
70to84	EPI_ISL_420334
70to84	EPI_ISL_420337
70to84	EPI_ISL_421665
70to84	EPI_ISL_420336
70to84	EPI_ISL_421666
70to84	EPI_ISL_418055
70to84	EPI_ISL_418054
70to84	EPI_ISL_418053
70to84	EPI_ISL_418059
70to84	EPI_ISL_418058
70to84	EPI_ISL_419388
70to84	EPI_ISL_418057
70to84	EPI_ISL_418056
70to84	EPI_ISL_418050
70to84	EPI_ISL_420367
70to84	EPI_ISL_418044
70to84	EPI_ISL_418043
70to84	EPI_ISL_418042
70to84	EPI_ISL_421692
70to84	EPI_ISL_418047
70to84	EPI_ISL_418046
70to84	EPI_ISL_421690
70to84	EPI_ISL_420361
70to84	EPI_ISL_418045
70to84	EPI_ISL_418049
70to84	EPI_ISL_418040
70to84	EPI_ISL_421689
70to84	EPI_ISL_420356
70to84	EPI_ISL_421687
70to84	EPI_ISL_421688
70to84	EPI_ISL_417541
70to84	EPI_ISL_417542
70to84	EPI_ISL_417540
70to84	EPI_ISL_418870
70to84	EPI_ISL_417545
70to84	EPI_ISL_417543
70to84	EPI_ISL_418875
70to84	EPI_ISL_417544
70to84	EPI_ISL_417549
70to84	EPI_ISL_417548
70to84	EPI_ISL_418860
70to84	EPI_ISL_418866
70to84	EPI_ISL_417535
70to84	EPI_ISL_418864
70to84	EPI_ISL_418863
70to84	EPI_ISL_417538
70to84	EPI_ISL_417539
70to84	EPI_ISL_418869
70to84	EPI_ISL_417536
70to84	EPI_ISL_418868
70to84	EPI_ISL_417537
70to84	EPI_ISL_418867
70to84	EPI_ISL_417560
70to84	EPI_ISL_417563
70to84	EPI_ISL_418895
70to84	EPI_ISL_417564
70to84	EPI_ISL_417561
70to84	EPI_ISL_417562
70to84	EPI_ISL_417567
70to84	EPI_ISL_417568
70to84	EPI_ISL_417565
70to84	EPI_ISL_417566
70to84	EPI_ISL_417569
70to84	EPI_ISL_417552
70to84	EPI_ISL_418884
70to84	EPI_ISL_417553
70to84	EPI_ISL_418883
70to84	EPI_ISL_417550
70to84	EPI_ISL_417551
70to84	EPI_ISL_417556
70to84	EPI_ISL_417557
70to84	EPI_ISL_418887
70to84	EPI_ISL_418886
70to84	EPI_ISL_417555
70to84	EPI_ISL_417558
70to84	EPI_ISL_418889
70to84	EPI_ISL_417581
70to84	EPI_ISL_417582
70to84	EPI_ISL_417580
70to84	EPI_ISL_417585
70to84	EPI_ISL_417586
70to84	EPI_ISL_417583
70to84	EPI_ISL_417584
70to84	EPI_ISL_417589
70to84	EPI_ISL_417587
70to84	EPI_ISL_417588
70to84	EPI_ISL_417570
70to84	EPI_ISL_417571
70to84	EPI_ISL_417574
70to84	EPI_ISL_417575
70to84	EPI_ISL_417572
70to84	EPI_ISL_417573
70to84	EPI_ISL_417576
70to84	EPI_ISL_417577
70to84	EPI_ISL_419302
70to84	EPI_ISL_419301
70to84	EPI_ISL_419304
70to84	EPI_ISL_419303
70to84	EPI_ISL_419309
70to84	EPI_ISL_417592
70to84	EPI_ISL_417591
70to84	EPI_ISL_417597
70to84	EPI_ISL_417595
70to84	EPI_ISL_417598
70to84	EPI_ISL_414430
70to84	EPI_ISL_414433
70to84	EPI_ISL_414435
70to84	EPI_ISL_414434
70to84	EPI_ISL_414437
70to84	EPI_ISL_414436
70to84	EPI_ISL_414424
70to84	EPI_ISL_414426
70to84	EPI_ISL_414425
70to84	EPI_ISL_414451
70to84	EPI_ISL_418811
70to84	EPI_ISL_418810
70to84	EPI_ISL_414454
70to84	EPI_ISL_414457
70to84	EPI_ISL_415787
70to84	EPI_ISL_414456
70to84	EPI_ISL_418814
70to84	EPI_ISL_418813
70to84	EPI_ISL_418812
70to84	EPI_ISL_414449
70to84	EPI_ISL_418806
70to84	EPI_ISL_418805
70to84	EPI_ISL_414440
70to84	EPI_ISL_414442
70to84	EPI_ISL_418800
70to84	EPI_ISL_414441
70to84	EPI_ISL_414443
70to84	EPI_ISL_414446
70to84	EPI_ISL_414445
70to84	EPI_ISL_414448
70to84	EPI_ISL_418801
70to84	EPI_ISL_414438
70to84	EPI_ISL_414471
70to84	EPI_ISL_414470
70to84	EPI_ISL_417501
70to84	EPI_ISL_418833
70to84	EPI_ISL_417502
70to84	EPI_ISL_418832
70to84	EPI_ISL_418831
70to84	EPI_ISL_417500
70to84	EPI_ISL_418830
70to84	EPI_ISL_417505
70to84	EPI_ISL_418837
70to84	EPI_ISL_417506
70to84	EPI_ISL_418836
70to84	EPI_ISL_417503
70to84	EPI_ISL_418835
70to84	EPI_ISL_417504
70to84	EPI_ISL_418834
70to84	EPI_ISL_418829
70to84	EPI_ISL_414460
70to84	EPI_ISL_414461
70to84	EPI_ISL_414464
70to84	EPI_ISL_418822
70to84	EPI_ISL_414463
70to84	EPI_ISL_418821
70to84	EPI_ISL_418820
70to84	EPI_ISL_414468
70to84	EPI_ISL_418826
70to84	EPI_ISL_418825
70to84	EPI_ISL_418824
70to84	EPI_ISL_414469
70to84	EPI_ISL_418823
70to84	EPI_ISL_418819
70to84	EPI_ISL_418818
70to84	EPI_ISL_418817
70to84	EPI_ISL_418816
70to84	EPI_ISL_418851
70to84	EPI_ISL_417520
70to84	EPI_ISL_417523
70to84	EPI_ISL_418855
70to84	EPI_ISL_417524
70to84	EPI_ISL_418854
70to84	EPI_ISL_417521
70to84	EPI_ISL_418853
70to84	EPI_ISL_417522
70to84	EPI_ISL_418852
70to84	EPI_ISL_418858
70to84	EPI_ISL_417525
70to84	EPI_ISL_418857
70to84	EPI_ISL_418856
70to84	EPI_ISL_417519
70to84	EPI_ISL_418849
70to84	EPI_ISL_418840
70to84	EPI_ISL_417512
70to84	EPI_ISL_417513
70to84	EPI_ISL_418843
70to84	EPI_ISL_417510
70to84	EPI_ISL_418842
70to84	EPI_ISL_414487
70to84	EPI_ISL_418841
70to84	EPI_ISL_417516
70to84	EPI_ISL_418848
70to84	EPI_ISL_417517
70to84	EPI_ISL_418847
70to84	EPI_ISL_417514
70to84	EPI_ISL_418846
70to84	EPI_ISL_417515
70to84	EPI_ISL_418845
70to84	EPI_ISL_417509
70to84	EPI_ISL_417507
70to84	EPI_ISL_418839
70to84	EPI_ISL_417508
70to84	EPI_ISL_418838
70to84	EPI_ISL_420292
70to84	EPI_ISL_419298
70to84	EPI_ISL_419297
70to84	EPI_ISL_419296
70to84	EPI_ISL_420289
70to84	EPI_ISL_419299
70to84	EPI_ISL_415710
70to84	EPI_ISL_415704
70to84	EPI_ISL_415706
70to84	EPI_ISL_415705
70to84	EPI_ISL_415708
70to84	EPI_ISL_415707
70to84	EPI_ISL_418110
70to84	EPI_ISL_421762
70to84	EPI_ISL_419440
70to84	EPI_ISL_421760
70to84	EPI_ISL_421761
70to84	EPI_ISL_418117
70to84	EPI_ISL_421759
70to84	EPI_ISL_421757
70to84	EPI_ISL_421755
70to84	EPI_ISL_421756
70to84	EPI_ISL_421753
70to84	EPI_ISL_421754
70to84	EPI_ISL_421752
70to84	EPI_ISL_421750
70to84	EPI_ISL_419434
70to84	EPI_ISL_419439
70to84	EPI_ISL_421748
70to84	EPI_ISL_421746
70to84	EPI_ISL_421747
70to84	EPI_ISL_421744
70to84	EPI_ISL_421745
70to84	EPI_ISL_421742
70to84	EPI_ISL_421743
70to84	EPI_ISL_420452
70to84	EPI_ISL_420451
70to84	EPI_ISL_420454
70to84	EPI_ISL_420453
70to84	EPI_ISL_418136
70to84	EPI_ISL_420450
70to84	EPI_ISL_418139
70to84	EPI_ISL_418137
70to84	EPI_ISL_420449
70to84	EPI_ISL_420448
70to84	EPI_ISL_420445
70to84	EPI_ISL_420444
70to84	EPI_ISL_420447
70to84	EPI_ISL_420446
70to84	EPI_ISL_420441
70to84	EPI_ISL_420443
70to84	EPI_ISL_420442
70to84	EPI_ISL_418151
70to84	EPI_ISL_418158
70to84	EPI_ISL_418156
70to84	EPI_ISL_418155
70to84	EPI_ISL_418159
70to84	EPI_ISL_418143
70to84	EPI_ISL_420464
70to84	EPI_ISL_418147
70to84	EPI_ISL_418145
70to84	EPI_ISL_418144
70to84	EPI_ISL_418149
70to84	EPI_ISL_418163
70to84	EPI_ISL_417662
70to84	EPI_ISL_417663
70to84	EPI_ISL_417660
70to84	EPI_ISL_417667
70to84	EPI_ISL_417664
70to84	EPI_ISL_417665
70to84	EPI_ISL_417668
70to84	EPI_ISL_418983
70to84	EPI_ISL_418982
70to84	EPI_ISL_418981
70to84	EPI_ISL_418980
70to84	EPI_ISL_417655
70to84	EPI_ISL_418985
70to84	EPI_ISL_418984
70to84	EPI_ISL_417659
70to84	EPI_ISL_418989
70to84	EPI_ISL_418988
70to84	EPI_ISL_417680
70to84	EPI_ISL_417681
70to84	EPI_ISL_417684
70to84	EPI_ISL_417685
70to84	EPI_ISL_417682
70to84	EPI_ISL_417683
70to84	EPI_ISL_417670
70to84	EPI_ISL_417672
70to84	EPI_ISL_417677
70to84	EPI_ISL_417678
70to84	EPI_ISL_417676
70to84	EPI_ISL_417679
70to84	EPI_ISL_415041
70to84	EPI_ISL_419409
70to84	EPI_ISL_419407
70to84	EPI_ISL_419406
70to84	EPI_ISL_421719
70to84	EPI_ISL_417691
70to84	EPI_ISL_417692
70to84	EPI_ISL_417690
70to84	EPI_ISL_417696
70to84	EPI_ISL_417694
70to84	EPI_ISL_417699
70to84	EPI_ISL_417698
70to84	EPI_ISL_421740
70to84	EPI_ISL_421741
70to84	EPI_ISL_419428
70to84	EPI_ISL_421737
70to84	EPI_ISL_421738
70to84	EPI_ISL_421735
70to84	EPI_ISL_421734
70to84	EPI_ISL_419412
70to84	EPI_ISL_421721
70to84	EPI_ISL_414552
70to84	EPI_ISL_418910
70to84	EPI_ISL_414554
70to84	EPI_ISL_414556
70to84	EPI_ISL_414555
70to84	EPI_ISL_414558
70to84	EPI_ISL_414557
70to84	EPI_ISL_414549
70to84	EPI_ISL_418907
70to84	EPI_ISL_414548
70to84	EPI_ISL_418908
70to84	EPI_ISL_414545
70to84	EPI_ISL_418901
70to84	EPI_ISL_418932
70to84	EPI_ISL_417601
70to84	EPI_ISL_418931
70to84	EPI_ISL_418930
70to84	EPI_ISL_414578
70to84	EPI_ISL_418936
70to84	EPI_ISL_417602
70to84	EPI_ISL_418934
70to84	EPI_ISL_414579
70to84	EPI_ISL_417603
70to84	EPI_ISL_418933
70to84	EPI_ISL_418929
70to84	EPI_ISL_418928
70to84	EPI_ISL_418927
70to84	EPI_ISL_414561
70to84	EPI_ISL_414560
70to84	EPI_ISL_418921
70to84	EPI_ISL_414562
70to84	EPI_ISL_414564
70to84	EPI_ISL_414566
70to84	EPI_ISL_418923
70to84	EPI_ISL_418922
70to84	EPI_ISL_418918
70to84	EPI_ISL_414559
70to84	EPI_ISL_418917
70to84	EPI_ISL_418919
70to84	EPI_ISL_414590
70to84	EPI_ISL_414592
70to84	EPI_ISL_414591
70to84	EPI_ISL_414594
70to84	EPI_ISL_414593
70to84	EPI_ISL_414595
70to84	EPI_ISL_414598
70to84	EPI_ISL_414597
70to84	EPI_ISL_418958
70to84	EPI_ISL_418957
70to84	EPI_ISL_418956
70to84	EPI_ISL_417618
70to84	EPI_ISL_418948
70to84	EPI_ISL_414580
70to84	EPI_ISL_417611
70to84	EPI_ISL_418943
70to84	EPI_ISL_417612
70to84	EPI_ISL_418942
70to84	EPI_ISL_414587
70to84	EPI_ISL_414586
70to84	EPI_ISL_417610
70to84	EPI_ISL_418940
70to84	EPI_ISL_414589
70to84	EPI_ISL_417613
70to84	EPI_ISL_417608
70to84	EPI_ISL_417609
70to84	EPI_ISL_417607
70to84	EPI_ISL_418937
70to84	EPI_ISL_418972
70to84	EPI_ISL_418976
70to84	EPI_ISL_418975
70to84	EPI_ISL_418974
70to84	EPI_ISL_418973
70to84	EPI_ISL_418979
70to84	EPI_ISL_418978
70to84	EPI_ISL_418977
70to84	EPI_ISL_417633
70to84	EPI_ISL_418965
70to84	EPI_ISL_418964
70to84	EPI_ISL_418962
70to84	EPI_ISL_418967
70to84	EPI_ISL_418077
70to84	EPI_ISL_418076
70to84	EPI_ISL_418075
70to84	EPI_ISL_418074
70to84	EPI_ISL_418079
70to84	EPI_ISL_418078
70to84	EPI_ISL_418073
70to84	EPI_ISL_418072
70to84	EPI_ISL_418071
70to84	EPI_ISL_418070
70to84	EPI_ISL_419397
70to84	EPI_ISL_418066
70to84	EPI_ISL_419396
70to84	EPI_ISL_419395
70to84	EPI_ISL_418064
70to84	EPI_ISL_419394
70to84	EPI_ISL_418069
70to84	EPI_ISL_418068
70to84	EPI_ISL_418067
70to84	EPI_ISL_418062
70to84	EPI_ISL_419393
70to84	EPI_ISL_419392
70to84	EPI_ISL_418061
70to84	EPI_ISL_419391
70to84	EPI_ISL_419390
70to84	EPI_ISL_418080
70to84	EPI_ISL_418082
70to84	EPI_ISL_418081
70to84	EPI_ISL_414501
70to84	EPI_ISL_414500
70to84	EPI_ISL_414530
70to84	EPI_ISL_414532
70to84	EPI_ISL_414531
70to84	EPI_ISL_414534
70to84	EPI_ISL_414535
70to84	EPI_ISL_414526
70to84	EPI_ISL_414529
70to84	EPI_ISL_417383
70to84	EPI_ISL_417384
70to84	EPI_ISL_421400
70to84	EPI_ISL_417381
70to84	EPI_ISL_417382
70to84	EPI_ISL_417387
70to84	EPI_ISL_417388
70to84	EPI_ISL_417385
70to84	EPI_ISL_417386
70to84	EPI_ISL_417389
70to84	EPI_ISL_417380
70to84	EPI_ISL_417372
70to84	EPI_ISL_417373
70to84	EPI_ISL_417370
70to84	EPI_ISL_417371
70to84	EPI_ISL_417376
70to84	EPI_ISL_417377
70to84	EPI_ISL_417374
70to84	EPI_ISL_417375
70to84	EPI_ISL_417378
70to84	EPI_ISL_417379
70to84	EPI_ISL_421422
70to84	EPI_ISL_421417
70to84	EPI_ISL_421415
70to84	EPI_ISL_417394
70to84	EPI_ISL_417395
70to84	EPI_ISL_417393
70to84	EPI_ISL_417398
70to84	EPI_ISL_417399
70to84	EPI_ISL_417396
70to84	EPI_ISL_417397
70to84	EPI_ISL_421405
70to84	EPI_ISL_417390
70to84	EPI_ISL_421403
70to84	EPI_ISL_417391
70to84	EPI_ISL_421404
70to84	EPI_ISL_421401
70to84	EPI_ISL_420111
70to84	EPI_ISL_420110
70to84	EPI_ISL_420113
70to84	EPI_ISL_420112
70to84	EPI_ISL_420108
70to84	EPI_ISL_420109
70to84	EPI_ISL_420104
70to84	EPI_ISL_420103
70to84	EPI_ISL_420106
70to84	EPI_ISL_421434
70to84	EPI_ISL_420105
70to84	EPI_ISL_421432
70to84	EPI_ISL_421433
70to84	EPI_ISL_420102
70to84	EPI_ISL_421430
70to84	EPI_ISL_420101
70to84	EPI_ISL_421429
70to84	EPI_ISL_421427
70to84	EPI_ISL_421425
70to84	EPI_ISL_421426
70to84	EPI_ISL_421464
70to84	EPI_ISL_420129
70to84	EPI_ISL_420126
70to84	EPI_ISL_420125
70to84	EPI_ISL_420128
70to84	EPI_ISL_420127
70to84	EPI_ISL_420122
70to84	EPI_ISL_420121
70to84	EPI_ISL_420124
70to84	EPI_ISL_420123
70to84	EPI_ISL_420120
70to84	EPI_ISL_420119
70to84	EPI_ISL_420118
70to84	EPI_ISL_420115
70to84	EPI_ISL_420114
70to84	EPI_ISL_420117
70to84	EPI_ISL_420116
70to84	EPI_ISL_418631
70to84	EPI_ISL_418630
70to84	EPI_ISL_417301
70to84	EPI_ISL_418633
70to84	EPI_ISL_417302
70to84	EPI_ISL_418632
70to84	EPI_ISL_417307
70to84	EPI_ISL_418629
70to84	EPI_ISL_415591
70to84	EPI_ISL_415592
70to84	EPI_ISL_415595
70to84	EPI_ISL_415594
70to84	EPI_ISL_415597
70to84	EPI_ISL_418624
70to84	EPI_ISL_415596
70to84	EPI_ISL_415599
70to84	EPI_ISL_415598
70to84	EPI_ISL_418628
70to84	EPI_ISL_418627
70to84	EPI_ISL_418626
70to84	EPI_ISL_418625
70to84	EPI_ISL_417320
70to84	EPI_ISL_417311
70to84	EPI_ISL_417314
70to84	EPI_ISL_417315
70to84	EPI_ISL_418671
70to84	EPI_ISL_417340
70to84	EPI_ISL_417343
70to84	EPI_ISL_417344
70to84	EPI_ISL_418673
70to84	EPI_ISL_417341
70to84	EPI_ISL_418672
70to84	EPI_ISL_417342
70to84	EPI_ISL_418679
70to84	EPI_ISL_417347
70to84	EPI_ISL_418678
70to84	EPI_ISL_417348
70to84	EPI_ISL_418677
70to84	EPI_ISL_417345
70to84	EPI_ISL_418676
70to84	EPI_ISL_417346
70to84	EPI_ISL_417333
70to84	EPI_ISL_417330
70to84	EPI_ISL_417336
70to84	EPI_ISL_418668
70to84	EPI_ISL_417337
70to84	EPI_ISL_418667
70to84	EPI_ISL_417334
70to84	EPI_ISL_417338
70to84	EPI_ISL_417339
70to84	EPI_ISL_418669
70to84	EPI_ISL_417361
70to84	EPI_ISL_416031
70to84	EPI_ISL_418692
70to84	EPI_ISL_417362
70to84	EPI_ISL_418691
70to84	EPI_ISL_418690
70to84	EPI_ISL_417360
70to84	EPI_ISL_416034
70to84	EPI_ISL_416035
70to84	EPI_ISL_417366
70to84	EPI_ISL_416032
70to84	EPI_ISL_417363
70to84	EPI_ISL_416033
70to84	EPI_ISL_418694
70to84	EPI_ISL_417364
70to84	EPI_ISL_417369
70to84	EPI_ISL_417367
70to84	EPI_ISL_418698
70to84	EPI_ISL_417368
70to84	EPI_ISL_417350
70to84	EPI_ISL_417351
70to84	EPI_ISL_418681
70to84	EPI_ISL_418680
70to84	EPI_ISL_418686
70to84	EPI_ISL_417354
70to84	EPI_ISL_416024
70to84	EPI_ISL_417355
70to84	EPI_ISL_418684
70to84	EPI_ISL_417352
70to84	EPI_ISL_417353
70to84	EPI_ISL_417358
70to84	EPI_ISL_416028
70to84	EPI_ISL_417359
70to84	EPI_ISL_418688
70to84	EPI_ISL_417356
70to84	EPI_ISL_416026
70to84	EPI_ISL_418687
70to84	EPI_ISL_416029
70to84	EPI_ISL_415526
70to84	EPI_ISL_415525
70to84	EPI_ISL_415511
70to84	EPI_ISL_415512
70to84	EPI_ISL_415515
70to84	EPI_ISL_415514
70to84	EPI_ISL_415542
70to84	EPI_ISL_415541
70to84	EPI_ISL_415544
70to84	EPI_ISL_415543
70to84	EPI_ISL_415539
70to84	EPI_ISL_415531
70to84	EPI_ISL_415530
70to84	EPI_ISL_415533
70to84	EPI_ISL_415532
70to84	EPI_ISL_415535
70to84	EPI_ISL_415527
70to84	EPI_ISL_415529
70to84	EPI_ISL_420907
70to84	EPI_ISL_420903
70to84	EPI_ISL_420906
70to84	EPI_ISL_420902
70to84	EPI_ISL_420901
70to84	EPI_ISL_415583
70to84	EPI_ISL_415588
70to84	EPI_ISL_421366
70to84	EPI_ISL_421367
70to84	EPI_ISL_421364
70to84	EPI_ISL_421365
70to84	EPI_ISL_421363
70to84	EPI_ISL_421360
70to84	EPI_ISL_421359
70to84	EPI_ISL_420029
70to84	EPI_ISL_421357
70to84	EPI_ISL_420028
70to84	EPI_ISL_421358
70to84	EPI_ISL_421355
70to84	EPI_ISL_421353
70to84	EPI_ISL_421354
70to84	EPI_ISL_421351
70to84	EPI_ISL_421352
70to84	EPI_ISL_421350
70to84	EPI_ISL_421348
70to84	EPI_ISL_421349
70to84	EPI_ISL_420018
70to84	EPI_ISL_421346
70to84	EPI_ISL_420055
70to84	EPI_ISL_421379
70to84	EPI_ISL_420045
70to84	EPI_ISL_421378
70to84	EPI_ISL_420047
70to84	EPI_ISL_421375
70to84	EPI_ISL_420046
70to84	EPI_ISL_421376
70to84	EPI_ISL_420041
70to84	EPI_ISL_420040
70to84	EPI_ISL_421371
70to84	EPI_ISL_420042
70to84	EPI_ISL_421370
70to84	EPI_ISL_420038
70to84	EPI_ISL_420039
70to84	EPI_ISL_421369
70to84	EPI_ISL_420070
70to84	EPI_ISL_421399
70to84	EPI_ISL_420069
70to84	EPI_ISL_421397
70to84	EPI_ISL_421398
70to84	EPI_ISL_421395
70to84	EPI_ISL_421394
70to84	EPI_ISL_416830
70to84	EPI_ISL_416831
70to84	EPI_ISL_415502
70to84	EPI_ISL_416832
70to84	EPI_ISL_415503
70to84	EPI_ISL_421515
70to84	EPI_ISL_417493
70to84	EPI_ISL_417491
70to84	EPI_ISL_417492
70to84	EPI_ISL_417497
70to84	EPI_ISL_417498
70to84	EPI_ISL_417495
70to84	EPI_ISL_417499
70to84	EPI_ISL_421504
70to84	EPI_ISL_421505
70to84	EPI_ISL_421502
70to84	EPI_ISL_421503
70to84	EPI_ISL_421500
70to84	EPI_ISL_421501
70to84	EPI_ISL_421543
70to84	EPI_ISL_419240
70to84	EPI_ISL_421561
70to84	EPI_ISL_419230
70to84	EPI_ISL_419236
70to84	EPI_ISL_419235
70to84	EPI_ISL_421550
70to84	EPI_ISL_419234
70to84	EPI_ISL_419233
70to84	EPI_ISL_419238
70to84	EPI_ISL_419237
70to84	EPI_ISL_413931
70to84	EPI_ISL_413924
70to84	EPI_ISL_413925
70to84	EPI_ISL_413928
70to84	EPI_ISL_421548
70to84	EPI_ISL_421549
70to84	EPI_ISL_421544
70to84	EPI_ISL_421545
70to84	EPI_ISL_419263
70to84	EPI_ISL_419262
70to84	EPI_ISL_419261
70to84	EPI_ISL_419260
70to84	EPI_ISL_419256
70to84	EPI_ISL_417424
70to84	EPI_ISL_418756
70to84	EPI_ISL_417425
70to84	EPI_ISL_417422
70to84	EPI_ISL_417429
70to84	EPI_ISL_417426
70to84	EPI_ISL_417410
70to84	EPI_ISL_417411
70to84	EPI_ISL_417412
70to84	EPI_ISL_417408
70to84	EPI_ISL_417409
70to84	EPI_ISL_418774
70to84	EPI_ISL_418773
70to84	EPI_ISL_418772
70to84	EPI_ISL_417440
70to84	EPI_ISL_418771
70to84	EPI_ISL_418778
70to84	EPI_ISL_418777
70to84	EPI_ISL_417444
70to84	EPI_ISL_418776
70to84	EPI_ISL_418775
70to84	EPI_ISL_417448
70to84	EPI_ISL_418779
70to84	EPI_ISL_417449
70to84	EPI_ISL_417430
70to84	EPI_ISL_417437
70to84	EPI_ISL_417438
70to84	EPI_ISL_417460
70to84	EPI_ISL_418792
70to84	EPI_ISL_417461
70to84	EPI_ISL_418791
70to84	EPI_ISL_418790
70to84	EPI_ISL_417464
70to84	EPI_ISL_418796
70to84	EPI_ISL_417465
70to84	EPI_ISL_418795
70to84	EPI_ISL_417462
70to84	EPI_ISL_418794
70to84	EPI_ISL_417463
70to84	EPI_ISL_418793
70to84	EPI_ISL_417468
70to84	EPI_ISL_417469
70to84	EPI_ISL_417466
70to84	EPI_ISL_418798
70to84	EPI_ISL_417467
70to84	EPI_ISL_418797
70to84	EPI_ISL_418781
70to84	EPI_ISL_418780
70to84	EPI_ISL_417450
70to84	EPI_ISL_418785
70to84	EPI_ISL_417453
70to84	EPI_ISL_418784
70to84	EPI_ISL_417454
70to84	EPI_ISL_418783
70to84	EPI_ISL_417451
70to84	EPI_ISL_418782
70to84	EPI_ISL_417457
70to84	EPI_ISL_418789
70to84	EPI_ISL_417458
70to84	EPI_ISL_418788
70to84	EPI_ISL_418787
70to84	EPI_ISL_417455
70to84	EPI_ISL_418786
70to84	EPI_ISL_417459
70to84	EPI_ISL_417480
70to84	EPI_ISL_417481
70to84	EPI_ISL_416141
70to84	EPI_ISL_417472
70to84	EPI_ISL_417470
70to84	EPI_ISL_417475
70to84	EPI_ISL_417476
70to84	EPI_ISL_417473
70to84	EPI_ISL_417474
70to84	EPI_ISL_417479
70to84	EPI_ISL_417477
70to84	EPI_ISL_417478
70to84	EPI_ISL_415640
70to84	EPI_ISL_415643
70to84	EPI_ISL_415642
70to84	EPI_ISL_415647
70to84	EPI_ISL_415646
70to84	EPI_ISL_415630
70to84	EPI_ISL_415631
70to84	EPI_ISL_415627
70to84	EPI_ISL_415629
70to84	EPI_ISL_415661
70to84	EPI_ISL_415660
70to84	EPI_ISL_416994
70to84	EPI_ISL_416997
70to84	EPI_ISL_415659
70to84	EPI_ISL_415652
70to84	EPI_ISL_415651
70to84	EPI_ISL_415654
70to84	EPI_ISL_415656
70to84	EPI_ISL_415655
70to84	EPI_ISL_415658
70to84	EPI_ISL_415657
70to84	EPI_ISL_415649
70to84	EPI_ISL_415648
70to84	EPI_ISL_418711
70to84	EPI_ISL_418716
70to84	EPI_ISL_418715
70to84	EPI_ISL_418708
70to84	EPI_ISL_418707
70to84	EPI_ISL_418706
70to84	EPI_ISL_418701
70to84	EPI_ISL_418704
70to84	EPI_ISL_418702
70to84	EPI_ISL_417402
70to84	EPI_ISL_418734
70to84	EPI_ISL_417403
70to84	EPI_ISL_417400
70to84	EPI_ISL_417401
70to84	EPI_ISL_417406
70to84	EPI_ISL_417407
70to84	EPI_ISL_418737
70to84	EPI_ISL_417404
70to84	EPI_ISL_417405
70to84	EPI_ISL_414363
70to84	EPI_ISL_418723
70to84	EPI_ISL_418722
70to84	EPI_ISL_414367
70to84	EPI_ISL_414366
70to84	EPI_ISL_418720
70to84	EPI_ISL_414368
70to84	EPI_ISL_420151
70to84	EPI_ISL_420150
70to84	EPI_ISL_419168
70to84	EPI_ISL_420153
70to84	EPI_ISL_420152
70to84	EPI_ISL_420147
70to84	EPI_ISL_420143
70to84	EPI_ISL_420146
70to84	EPI_ISL_420145
70to84	EPI_ISL_420141
70to84	EPI_ISL_420137
70to84	EPI_ISL_420136
70to84	EPI_ISL_420139
70to84	EPI_ISL_420177
70to84	EPI_ISL_415601
70to84	EPI_ISL_415600
70to84	EPI_ISL_415603
70to84	EPI_ISL_415602
70to84	EPI_ISL_415621
70to84	EPI_ISL_415620
70to84	EPI_ISL_415622
70to84	EPI_ISL_415625
70to84	EPI_ISL_415624
70to84	EPI_ISL_415616
70to84	EPI_ISL_415615
70to84	EPI_ISL_415617
70to84	EPI_ISL_415619
70to84	EPI_ISL_415610
70to84	EPI_ISL_415611
70to84	EPI_ISL_415614
70to84	EPI_ISL_415613
70to84	EPI_ISL_415605
70to84	EPI_ISL_415604
70to84	EPI_ISL_415606
70to84	EPI_ISL_415609
70to84	EPI_ISL_415608
77to91	EPI_ISL_419793
77to91	EPI_ISL_419792
77to91	EPI_ISL_419791
77to91	EPI_ISL_419797
77to91	EPI_ISL_419796
77to91	EPI_ISL_419795
77to91	EPI_ISL_419794
77to91	EPI_ISL_419798
77to91	EPI_ISL_421221
77to91	EPI_ISL_421222
77to91	EPI_ISL_417196
77to91	EPI_ISL_417194
77to91	EPI_ISL_417198
77to91	EPI_ISL_417192
77to91	EPI_ISL_416690
77to91	EPI_ISL_416691
77to91	EPI_ISL_416694
77to91	EPI_ISL_419720
77to91	EPI_ISL_416692
77to91	EPI_ISL_416693
77to91	EPI_ISL_416698
77to91	EPI_ISL_416699
77to91	EPI_ISL_419723
77to91	EPI_ISL_419722
77to91	EPI_ISL_419721
77to91	EPI_ISL_419728
77to91	EPI_ISL_419727
77to91	EPI_ISL_419726
77to91	EPI_ISL_419725
77to91	EPI_ISL_419719
77to91	EPI_ISL_419718
77to91	EPI_ISL_416680
77to91	EPI_ISL_416683
77to91	EPI_ISL_416684
77to91	EPI_ISL_416681
77to91	EPI_ISL_416687
77to91	EPI_ISL_419713
77to91	EPI_ISL_416688
77to91	EPI_ISL_419712
77to91	EPI_ISL_416685
77to91	EPI_ISL_419711
77to91	EPI_ISL_416686
77to91	EPI_ISL_419710
77to91	EPI_ISL_419717
77to91	EPI_ISL_419716
77to91	EPI_ISL_419715
77to91	EPI_ISL_419714
77to91	EPI_ISL_418410
77to91	EPI_ISL_419746
77to91	EPI_ISL_418414
77to91	EPI_ISL_419745
77to91	EPI_ISL_418413
77to91	EPI_ISL_419744
77to91	EPI_ISL_418412
77to91	EPI_ISL_418419
77to91	EPI_ISL_418418
77to91	EPI_ISL_419749
77to91	EPI_ISL_418417
77to91	EPI_ISL_419748
77to91	EPI_ISL_418416
77to91	EPI_ISL_419747
77to91	EPI_ISL_418409
77to91	EPI_ISL_418400
77to91	EPI_ISL_419731
77to91	EPI_ISL_419730
77to91	EPI_ISL_418404
77to91	EPI_ISL_418403
77to91	EPI_ISL_418402
77to91	EPI_ISL_418401
77to91	EPI_ISL_418408
77to91	EPI_ISL_418406
77to91	EPI_ISL_418405
77to91	EPI_ISL_419729
77to91	EPI_ISL_419760
77to91	EPI_ISL_420750
77to91	EPI_ISL_419764
77to91	EPI_ISL_418432
77to91	EPI_ISL_419763
77to91	EPI_ISL_418431
77to91	EPI_ISL_419762
77to91	EPI_ISL_418430
77to91	EPI_ISL_419761
77to91	EPI_ISL_419768
77to91	EPI_ISL_419767
77to91	EPI_ISL_419766
77to91	EPI_ISL_419765
77to91	EPI_ISL_419769
77to91	EPI_ISL_418422
77to91	EPI_ISL_419753
77to91	EPI_ISL_419752
77to91	EPI_ISL_418420
77to91	EPI_ISL_419751
77to91	EPI_ISL_419750
77to91	EPI_ISL_418426
77to91	EPI_ISL_419757
77to91	EPI_ISL_418425
77to91	EPI_ISL_419756
77to91	EPI_ISL_418424
77to91	EPI_ISL_419755
77to91	EPI_ISL_418423
77to91	EPI_ISL_419754
77to91	EPI_ISL_418429
77to91	EPI_ISL_418428
77to91	EPI_ISL_419759
77to91	EPI_ISL_418427
77to91	EPI_ISL_419758
77to91	EPI_ISL_419782
77to91	EPI_ISL_419781
77to91	EPI_ISL_419780
77to91	EPI_ISL_419786
77to91	EPI_ISL_419785
77to91	EPI_ISL_419784
77to91	EPI_ISL_419783
77to91	EPI_ISL_419789
77to91	EPI_ISL_419788
77to91	EPI_ISL_419787
77to91	EPI_ISL_419771
77to91	EPI_ISL_419770
77to91	EPI_ISL_419775
77to91	EPI_ISL_419774
77to91	EPI_ISL_419773
77to91	EPI_ISL_419772
77to91	EPI_ISL_419779
77to91	EPI_ISL_419778
77to91	EPI_ISL_419777
77to91	EPI_ISL_419776
77to91	EPI_ISL_417941
77to91	EPI_ISL_417942
77to91	EPI_ISL_417946
77to91	EPI_ISL_417944
77to91	EPI_ISL_417938
77to91	EPI_ISL_417939
77to91	EPI_ISL_417937
77to91	EPI_ISL_417931
77to91	EPI_ISL_417935
77to91	EPI_ISL_417932
77to91	EPI_ISL_417933
77to91	EPI_ISL_417960
77to91	EPI_ISL_417963
77to91	EPI_ISL_417964
77to91	EPI_ISL_417967
77to91	EPI_ISL_416636
77to91	EPI_ISL_416637
77to91	EPI_ISL_417966
77to91	EPI_ISL_416635
77to91	EPI_ISL_417958
77to91	EPI_ISL_417950
77to91	EPI_ISL_417956
77to91	EPI_ISL_417957
77to91	EPI_ISL_417954
77to91	EPI_ISL_417955
77to91	EPI_ISL_417947
77to91	EPI_ISL_417948
77to91	EPI_ISL_416650
77to91	EPI_ISL_416651
77to91	EPI_ISL_416654
77to91	EPI_ISL_416655
77to91	EPI_ISL_416652
77to91	EPI_ISL_416653
77to91	EPI_ISL_416658
77to91	EPI_ISL_416659
77to91	EPI_ISL_416656
77to91	EPI_ISL_416657
77to91	EPI_ISL_416649
77to91	EPI_ISL_417971
77to91	EPI_ISL_417974
77to91	EPI_ISL_416643
77to91	EPI_ISL_416644
77to91	EPI_ISL_416641
77to91	EPI_ISL_416642
77to91	EPI_ISL_416647
77to91	EPI_ISL_416648
77to91	EPI_ISL_417976
77to91	EPI_ISL_417977
77to91	EPI_ISL_416646
77to91	EPI_ISL_416638
77to91	EPI_ISL_416639
77to91	EPI_ISL_416672
77to91	EPI_ISL_416671
77to91	EPI_ISL_416676
77to91	EPI_ISL_416677
77to91	EPI_ISL_416674
77to91	EPI_ISL_419700
77to91	EPI_ISL_416675
77to91	EPI_ISL_419706
77to91	EPI_ISL_419705
77to91	EPI_ISL_416678
77to91	EPI_ISL_419704
77to91	EPI_ISL_416679
77to91	EPI_ISL_419703
77to91	EPI_ISL_416661
77to91	EPI_ISL_416662
77to91	EPI_ISL_416660
77to91	EPI_ISL_416665
77to91	EPI_ISL_416666
77to91	EPI_ISL_416663
77to91	EPI_ISL_416664
77to91	EPI_ISL_416669
77to91	EPI_ISL_416667
77to91	EPI_ISL_416668
77to91	EPI_ISL_417917
77to91	EPI_ISL_417918
77to91	EPI_ISL_418583
77to91	EPI_ISL_418582
77to91	EPI_ISL_418584
77to91	EPI_ISL_420899
77to91	EPI_ISL_421300
77to91	EPI_ISL_421301
77to91	EPI_ISL_421322
77to91	EPI_ISL_421323
77to91	EPI_ISL_421321
77to91	EPI_ISL_421319
77to91	EPI_ISL_421317
77to91	EPI_ISL_421318
77to91	EPI_ISL_421315
77to91	EPI_ISL_421316
77to91	EPI_ISL_421313
77to91	EPI_ISL_421314
77to91	EPI_ISL_421311
77to91	EPI_ISL_421312
77to91	EPI_ISL_421310
77to91	EPI_ISL_421309
77to91	EPI_ISL_421304
77to91	EPI_ISL_421305
77to91	EPI_ISL_421302
77to91	EPI_ISL_421303
77to91	EPI_ISL_420012
77to91	EPI_ISL_420011
77to91	EPI_ISL_420014
77to91	EPI_ISL_420013
77to91	EPI_ISL_421343
77to91	EPI_ISL_420010
77to91	EPI_ISL_420009
77to91	EPI_ISL_420008
77to91	EPI_ISL_421339
77to91	EPI_ISL_420005
77to91	EPI_ISL_420004
77to91	EPI_ISL_421338
77to91	EPI_ISL_420007
77to91	EPI_ISL_421335
77to91	EPI_ISL_420006
77to91	EPI_ISL_421336
77to91	EPI_ISL_420001
77to91	EPI_ISL_420000
77to91	EPI_ISL_421334
77to91	EPI_ISL_420003
77to91	EPI_ISL_421331
77to91	EPI_ISL_420002
77to91	EPI_ISL_421332
77to91	EPI_ISL_421328
77to91	EPI_ISL_421329
77to91	EPI_ISL_421326
77to91	EPI_ISL_421327
77to91	EPI_ISL_421324
77to91	EPI_ISL_419841
77to91	EPI_ISL_419840
77to91	EPI_ISL_415485
77to91	EPI_ISL_415484
77to91	EPI_ISL_415487
77to91	EPI_ISL_419845
77to91	EPI_ISL_415486
77to91	EPI_ISL_419844
77to91	EPI_ISL_419843
77to91	EPI_ISL_415488
77to91	EPI_ISL_419842
77to91	EPI_ISL_419849
77to91	EPI_ISL_419848
77to91	EPI_ISL_419847
77to91	EPI_ISL_419846
77to91	EPI_ISL_419839
77to91	EPI_ISL_415470
77to91	EPI_ISL_415472
77to91	EPI_ISL_419830
77to91	EPI_ISL_415471
77to91	EPI_ISL_415476
77to91	EPI_ISL_415475
77to91	EPI_ISL_419838
77to91	EPI_ISL_419836
77to91	EPI_ISL_419829
77to91	EPI_ISL_419828
77to91	EPI_ISL_417200
77to91	EPI_ISL_419863
77to91	EPI_ISL_417201
77to91	EPI_ISL_419862
77to91	EPI_ISL_419861
77to91	EPI_ISL_419860
77to91	EPI_ISL_417204
77to91	EPI_ISL_419867
77to91	EPI_ISL_419866
77to91	EPI_ISL_417202
77to91	EPI_ISL_419865
77to91	EPI_ISL_417203
77to91	EPI_ISL_419864
77to91	EPI_ISL_419869
77to91	EPI_ISL_419868
77to91	EPI_ISL_420841
77to91	EPI_ISL_415492
77to91	EPI_ISL_419852
77to91	EPI_ISL_419851
77to91	EPI_ISL_419850
77to91	EPI_ISL_415495
77to91	EPI_ISL_419856
77to91	EPI_ISL_419855
77to91	EPI_ISL_419854
77to91	EPI_ISL_419853
77to91	EPI_ISL_419859
77to91	EPI_ISL_419857
77to91	EPI_ISL_420838
77to91	EPI_ISL_419881
77to91	EPI_ISL_419880
77to91	EPI_ISL_419885
77to91	EPI_ISL_419884
77to91	EPI_ISL_419883
77to91	EPI_ISL_419882
77to91	EPI_ISL_419889
77to91	EPI_ISL_419888
77to91	EPI_ISL_419887
77to91	EPI_ISL_419886
77to91	EPI_ISL_419870
77to91	EPI_ISL_419874
77to91	EPI_ISL_419873
77to91	EPI_ISL_419872
77to91	EPI_ISL_419871
77to91	EPI_ISL_419878
77to91	EPI_ISL_419877
77to91	EPI_ISL_419875
77to91	EPI_ISL_419879
77to91	EPI_ISL_420855
77to91	EPI_ISL_419892
77to91	EPI_ISL_419891
77to91	EPI_ISL_419890
77to91	EPI_ISL_419896
77to91	EPI_ISL_419895
77to91	EPI_ISL_419894
77to91	EPI_ISL_419893
77to91	EPI_ISL_419899
77to91	EPI_ISL_419898
77to91	EPI_ISL_419897
77to91	EPI_ISL_420878
77to91	EPI_ISL_420876
77to91	EPI_ISL_416728
77to91	EPI_ISL_416729
77to91	EPI_ISL_416726
77to91	EPI_ISL_416727
77to91	EPI_ISL_416720
77to91	EPI_ISL_416721
77to91	EPI_ISL_416724
77to91	EPI_ISL_416725
77to91	EPI_ISL_416722
77to91	EPI_ISL_416723
77to91	EPI_ISL_416717
77to91	EPI_ISL_416718
77to91	EPI_ISL_416715
77to91	EPI_ISL_416716
77to91	EPI_ISL_416719
77to91	EPI_ISL_416744
77to91	EPI_ISL_416745
77to91	EPI_ISL_419801
77to91	EPI_ISL_419800
77to91	EPI_ISL_419805
77to91	EPI_ISL_419804
77to91	EPI_ISL_419803
77to91	EPI_ISL_419802
77to91	EPI_ISL_415461
77to91	EPI_ISL_415465
77to91	EPI_ISL_419823
77to91	EPI_ISL_419822
77to91	EPI_ISL_415467
77to91	EPI_ISL_419821
77to91	EPI_ISL_419820
77to91	EPI_ISL_415469
77to91	EPI_ISL_419827
77to91	EPI_ISL_415468
77to91	EPI_ISL_419826
77to91	EPI_ISL_419824
77to91	EPI_ISL_419819
77to91	EPI_ISL_419818
77to91	EPI_ISL_419817
77to91	EPI_ISL_419812
77to91	EPI_ISL_419811
77to91	EPI_ISL_419810
77to91	EPI_ISL_419816
77to91	EPI_ISL_419814
77to91	EPI_ISL_419813
77to91	EPI_ISL_419809
77to91	EPI_ISL_419808
77to91	EPI_ISL_419806
77to91	EPI_ISL_421287
77to91	EPI_ISL_421283
77to91	EPI_ISL_421284
77to91	EPI_ISL_421281
77to91	EPI_ISL_421279
77to91	EPI_ISL_421275
77to91	EPI_ISL_421272
77to91	EPI_ISL_416710
77to91	EPI_ISL_416713
77to91	EPI_ISL_416714
77to91	EPI_ISL_416711
77to91	EPI_ISL_416712
77to91	EPI_ISL_416706
77to91	EPI_ISL_416707
77to91	EPI_ISL_416705
77to91	EPI_ISL_416708
77to91	EPI_ISL_416709
77to91	EPI_ISL_421298
77to91	EPI_ISL_421297
77to91	EPI_ISL_421295
77to91	EPI_ISL_421293
77to91	EPI_ISL_421290
77to91	EPI_ISL_421291
77to91	EPI_ISL_416702
77to91	EPI_ISL_416703
77to91	EPI_ISL_416700
77to91	EPI_ISL_416701
77to91	EPI_ISL_418231
77to91	EPI_ISL_418230
77to91	EPI_ISL_418235
77to91	EPI_ISL_418234
77to91	EPI_ISL_418233
77to91	EPI_ISL_419564
77to91	EPI_ISL_418232
77to91	EPI_ISL_419563
77to91	EPI_ISL_418239
77to91	EPI_ISL_418238
77to91	EPI_ISL_418237
77to91	EPI_ISL_419568
77to91	EPI_ISL_418236
77to91	EPI_ISL_419551
77to91	EPI_ISL_419550
77to91	EPI_ISL_419552
77to91	EPI_ISL_418228
77to91	EPI_ISL_418227
77to91	EPI_ISL_418229
77to91	EPI_ISL_420537
77to91	EPI_ISL_420536
77to91	EPI_ISL_420539
77to91	EPI_ISL_420538
77to91	EPI_ISL_420533
77to91	EPI_ISL_420532
77to91	EPI_ISL_419584
77to91	EPI_ISL_419583
77to91	EPI_ISL_420572
77to91	EPI_ISL_419582
77to91	EPI_ISL_420575
77to91	EPI_ISL_418257
77to91	EPI_ISL_419588
77to91	EPI_ISL_418256
77to91	EPI_ISL_419587
77to91	EPI_ISL_418255
77to91	EPI_ISL_419586
77to91	EPI_ISL_420571
77to91	EPI_ISL_419585
77to91	EPI_ISL_420570
77to91	EPI_ISL_418259
77to91	EPI_ISL_418258
77to91	EPI_ISL_419589
77to91	EPI_ISL_420569
77to91	EPI_ISL_419580
77to91	EPI_ISL_420566
77to91	EPI_ISL_420565
77to91	EPI_ISL_420568
77to91	EPI_ISL_420567
77to91	EPI_ISL_419573
77to91	EPI_ISL_418240
77to91	EPI_ISL_420564
77to91	EPI_ISL_419570
77to91	EPI_ISL_420563
77to91	EPI_ISL_419579
77to91	EPI_ISL_420591
77to91	EPI_ISL_420590
77to91	EPI_ISL_420588
77to91	EPI_ISL_420587
77to91	EPI_ISL_420589
77to91	EPI_ISL_418264
77to91	EPI_ISL_419595
77to91	EPI_ISL_418263
77to91	EPI_ISL_419594
77to91	EPI_ISL_420583
77to91	EPI_ISL_419593
77to91	EPI_ISL_420586
77to91	EPI_ISL_419592
77to91	EPI_ISL_420585
77to91	EPI_ISL_419599
77to91	EPI_ISL_420580
77to91	EPI_ISL_419598
77to91	EPI_ISL_419597
77to91	EPI_ISL_418265
77to91	EPI_ISL_419596
77to91	EPI_ISL_420581
77to91	EPI_ISL_418260
77to91	EPI_ISL_419591
77to91	EPI_ISL_420577
77to91	EPI_ISL_419590
77to91	EPI_ISL_420576
77to91	EPI_ISL_420579
77to91	EPI_ISL_420578
77to91	EPI_ISL_418295
77to91	EPI_ISL_418294
77to91	EPI_ISL_420599
77to91	EPI_ISL_420598
77to91	EPI_ISL_417783
77to91	EPI_ISL_416452
77to91	EPI_ISL_417784
77to91	EPI_ISL_416450
77to91	EPI_ISL_417781
77to91	EPI_ISL_416451
77to91	EPI_ISL_417787
77to91	EPI_ISL_417788
77to91	EPI_ISL_416457
77to91	EPI_ISL_417785
77to91	EPI_ISL_417786
77to91	EPI_ISL_417789
77to91	EPI_ISL_416441
77to91	EPI_ISL_417772
77to91	EPI_ISL_416442
77to91	EPI_ISL_417770
77to91	EPI_ISL_416440
77to91	EPI_ISL_417771
77to91	EPI_ISL_416445
77to91	EPI_ISL_417777
77to91	EPI_ISL_416443
77to91	EPI_ISL_417774
77to91	EPI_ISL_416444
77to91	EPI_ISL_417775
77to91	EPI_ISL_416449
77to91	EPI_ISL_416447
77to91	EPI_ISL_417779
77to91	EPI_ISL_416448
77to91	EPI_ISL_416478
77to91	EPI_ISL_419508
77to91	EPI_ISL_417790
77to91	EPI_ISL_417791
77to91	EPI_ISL_417795
77to91	EPI_ISL_417792
77to91	EPI_ISL_417793
77to91	EPI_ISL_417798
77to91	EPI_ISL_417799
77to91	EPI_ISL_417796
77to91	EPI_ISL_416492
77to91	EPI_ISL_416491
77to91	EPI_ISL_416496
77to91	EPI_ISL_416497
77to91	EPI_ISL_416495
77to91	EPI_ISL_416498
77to91	EPI_ISL_416499
77to91	EPI_ISL_419529
77to91	EPI_ISL_420508
77to91	EPI_ISL_421831
77to91	EPI_ISL_416481
77to91	EPI_ISL_416482
77to91	EPI_ISL_416480
77to91	EPI_ISL_416489
77to91	EPI_ISL_421827
77to91	EPI_ISL_421828
77to91	EPI_ISL_421826
77to91	EPI_ISL_419540
77to91	EPI_ISL_420531
77to91	EPI_ISL_418213
77to91	EPI_ISL_419544
77to91	EPI_ISL_418212
77to91	EPI_ISL_419543
77to91	EPI_ISL_418211
77to91	EPI_ISL_419542
77to91	EPI_ISL_418210
77to91	EPI_ISL_419541
77to91	EPI_ISL_418217
77to91	EPI_ISL_419548
77to91	EPI_ISL_418216
77to91	EPI_ISL_419546
77to91	EPI_ISL_419545
77to91	EPI_ISL_419549
77to91	EPI_ISL_420520
77to91	EPI_ISL_419533
77to91	EPI_ISL_419532
77to91	EPI_ISL_418200
77to91	EPI_ISL_419531
77to91	EPI_ISL_419530
77to91	EPI_ISL_419537
77to91	EPI_ISL_419536
77to91	EPI_ISL_418204
77to91	EPI_ISL_419535
77to91	EPI_ISL_418203
77to91	EPI_ISL_419534
77to91	EPI_ISL_419539
77to91	EPI_ISL_419538
77to91	EPI_ISL_421845
77to91	EPI_ISL_421842
77to91	EPI_ISL_417700
77to91	EPI_ISL_417703
77to91	EPI_ISL_417722
77to91	EPI_ISL_417720
77to91	EPI_ISL_417725
77to91	EPI_ISL_417724
77to91	EPI_ISL_417716
77to91	EPI_ISL_417717
77to91	EPI_ISL_417711
77to91	EPI_ISL_417714
77to91	EPI_ISL_417712
77to91	EPI_ISL_417713
77to91	EPI_ISL_417706
77to91	EPI_ISL_417709
77to91	EPI_ISL_417740
77to91	EPI_ISL_417743
77to91	EPI_ISL_417744
77to91	EPI_ISL_417741
77to91	EPI_ISL_417742
77to91	EPI_ISL_417747
77to91	EPI_ISL_417748
77to91	EPI_ISL_417745
77to91	EPI_ISL_417746
77to91	EPI_ISL_417738
77to91	EPI_ISL_417739
77to91	EPI_ISL_417732
77to91	EPI_ISL_417730
77to91	EPI_ISL_417737
77to91	EPI_ISL_417735
77to91	EPI_ISL_417727
77to91	EPI_ISL_417761
77to91	EPI_ISL_416434
77to91	EPI_ISL_416435
77to91	EPI_ISL_417766
77to91	EPI_ISL_417763
77to91	EPI_ISL_416433
77to91	EPI_ISL_417764
77to91	EPI_ISL_416438
77to91	EPI_ISL_416439
77to91	EPI_ISL_416436
77to91	EPI_ISL_416437
77to91	EPI_ISL_417750
77to91	EPI_ISL_417754
77to91	EPI_ISL_417755
77to91	EPI_ISL_417752
77to91	EPI_ISL_417753
77to91	EPI_ISL_417758
77to91	EPI_ISL_417759
77to91	EPI_ISL_416426
77to91	EPI_ISL_418198
77to91	EPI_ISL_418197
77to91	EPI_ISL_418196
77to91	EPI_ISL_418199
77to91	EPI_ISL_415920
77to91	EPI_ISL_418193
77to91	EPI_ISL_418192
77to91	EPI_ISL_418187
77to91	EPI_ISL_418184
77to91	EPI_ISL_418188
77to91	EPI_ISL_418183
77to91	EPI_ISL_418182
77to91	EPI_ISL_414648
77to91	EPI_ISL_417020
77to91	EPI_ISL_418352
77to91	EPI_ISL_417021
77to91	EPI_ISL_418351
77to91	EPI_ISL_419682
77to91	EPI_ISL_418350
77to91	EPI_ISL_419681
77to91	EPI_ISL_419680
77to91	EPI_ISL_417024
77to91	EPI_ISL_418356
77to91	EPI_ISL_417025
77to91	EPI_ISL_417022
77to91	EPI_ISL_418354
77to91	EPI_ISL_417023
77to91	EPI_ISL_417028
77to91	EPI_ISL_418359
77to91	EPI_ISL_417026
77to91	EPI_ISL_418358
77to91	EPI_ISL_418357
77to91	EPI_ISL_418341
77to91	EPI_ISL_419672
77to91	EPI_ISL_419671
77to91	EPI_ISL_419670
77to91	EPI_ISL_417014
77to91	EPI_ISL_419675
77to91	EPI_ISL_418343
77to91	EPI_ISL_419674
77to91	EPI_ISL_418342
77to91	EPI_ISL_419673
77to91	EPI_ISL_417017
77to91	EPI_ISL_417018
77to91	EPI_ISL_417015
77to91	EPI_ISL_418347
77to91	EPI_ISL_417016
77to91	EPI_ISL_417019
77to91	EPI_ISL_418374
77to91	EPI_ISL_418373
77to91	EPI_ISL_418372
77to91	EPI_ISL_418378
77to91	EPI_ISL_418376
77to91	EPI_ISL_418375
77to91	EPI_ISL_418370
77to91	EPI_ISL_417031
77to91	EPI_ISL_418363
77to91	EPI_ISL_417032
77to91	EPI_ISL_418362
77to91	EPI_ISL_418361
77to91	EPI_ISL_418360
77to91	EPI_ISL_418367
77to91	EPI_ISL_419698
77to91	EPI_ISL_419697
77to91	EPI_ISL_417033
77to91	EPI_ISL_418365
77to91	EPI_ISL_419696
77to91	EPI_ISL_417034
77to91	EPI_ISL_418364
77to91	EPI_ISL_418369
77to91	EPI_ISL_418368
77to91	EPI_ISL_418396
77to91	EPI_ISL_422411
77to91	EPI_ISL_418395
77to91	EPI_ISL_422412
77to91	EPI_ISL_418394
77to91	EPI_ISL_418393
77to91	EPI_ISL_418399
77to91	EPI_ISL_418397
77to91	EPI_ISL_422408
77to91	EPI_ISL_422409
77to91	EPI_ISL_418392
77to91	EPI_ISL_418391
77to91	EPI_ISL_418390
77to91	EPI_ISL_418385
77to91	EPI_ISL_418389
77to91	EPI_ISL_418388
77to91	EPI_ISL_418387
77to91	EPI_ISL_418386
77to91	EPI_ISL_422422
77to91	EPI_ISL_422420
77to91	EPI_ISL_422421
77to91	EPI_ISL_422419
77to91	EPI_ISL_422417
77to91	EPI_ISL_422418
77to91	EPI_ISL_422415
77to91	EPI_ISL_422416
77to91	EPI_ISL_422413
77to91	EPI_ISL_422414
77to91	EPI_ISL_419603
77to91	EPI_ISL_419602
77to91	EPI_ISL_419601
77to91	EPI_ISL_419600
77to91	EPI_ISL_419607
77to91	EPI_ISL_419606
77to91	EPI_ISL_419604
77to91	EPI_ISL_420607
77to91	EPI_ISL_420606
77to91	EPI_ISL_420609
77to91	EPI_ISL_420605
77to91	EPI_ISL_420604
77to91	EPI_ISL_420630
77to91	EPI_ISL_418313
77to91	EPI_ISL_418317
77to91	EPI_ISL_420629
77to91	EPI_ISL_420628
77to91	EPI_ISL_420625
77to91	EPI_ISL_421957
77to91	EPI_ISL_420624
77to91	EPI_ISL_420621
77to91	EPI_ISL_420620
77to91	EPI_ISL_420623
77to91	EPI_ISL_420622
77to91	EPI_ISL_418304
77to91	EPI_ISL_418302
77to91	EPI_ISL_418307
77to91	EPI_ISL_420618
77to91	EPI_ISL_420617
77to91	EPI_ISL_420619
77to91	EPI_ISL_420616
77to91	EPI_ISL_420615
77to91	EPI_ISL_420610
77to91	EPI_ISL_420612
77to91	EPI_ISL_420611
77to91	EPI_ISL_419661
77to91	EPI_ISL_419660
77to91	EPI_ISL_420652
77to91	EPI_ISL_419665
77to91	EPI_ISL_418333
77to91	EPI_ISL_419664
77to91	EPI_ISL_418332
77to91	EPI_ISL_419662
77to91	EPI_ISL_418338
77to91	EPI_ISL_419669
77to91	EPI_ISL_418337
77to91	EPI_ISL_418336
77to91	EPI_ISL_419667
77to91	EPI_ISL_418335
77to91	EPI_ISL_419666
77to91	EPI_ISL_420648
77to91	EPI_ISL_418323
77to91	EPI_ISL_418324
77to91	EPI_ISL_418329
77to91	EPI_ISL_418328
77to91	EPI_ISL_419659
77to91	EPI_ISL_420636
77to91	EPI_ISL_417820
77to91	EPI_ISL_417824
77to91	EPI_ISL_417825
77to91	EPI_ISL_417822
77to91	EPI_ISL_417823
77to91	EPI_ISL_417818
77to91	EPI_ISL_417815
77to91	EPI_ISL_417819
77to91	EPI_ISL_417810
77to91	EPI_ISL_417813
77to91	EPI_ISL_417814
77to91	EPI_ISL_417812
77to91	EPI_ISL_417806
77to91	EPI_ISL_417804
77to91	EPI_ISL_417805
77to91	EPI_ISL_417808
77to91	EPI_ISL_417809
77to91	EPI_ISL_416515
77to91	EPI_ISL_416516
77to91	EPI_ISL_416514
77to91	EPI_ISL_417839
77to91	EPI_ISL_417837
77to91	EPI_ISL_417838
77to91	EPI_ISL_417831
77to91	EPI_ISL_416501
77to91	EPI_ISL_417832
77to91	EPI_ISL_417830
77to91	EPI_ISL_417835
77to91	EPI_ISL_417836
77to91	EPI_ISL_417833
77to91	EPI_ISL_417834
77to91	EPI_ISL_417829
77to91	EPI_ISL_417826
77to91	EPI_ISL_417827
77to91	EPI_ISL_417864
77to91	EPI_ISL_416538
77to91	EPI_ISL_416522
77to91	EPI_ISL_416523
77to91	EPI_ISL_417854
77to91	EPI_ISL_416521
77to91	EPI_ISL_416524
77to91	EPI_ISL_416525
77to91	EPI_ISL_417871
77to91	EPI_ISL_417872
77to91	EPI_ISL_417875
77to91	EPI_ISL_417876
77to91	EPI_ISL_417873
77to91	EPI_ISL_417874
77to91	EPI_ISL_416539
77to91	EPI_ISL_421003
77to91	EPI_ISL_421004
77to91	EPI_ISL_421002
77to91	EPI_ISL_421010
77to91	EPI_ISL_421011
77to91	EPI_ISL_421009
77to91	EPI_ISL_421008
77to91	EPI_ISL_421005
77to91	EPI_ISL_421006
77to91	EPI_ISL_417802
77to91	EPI_ISL_417803
77to91	EPI_ISL_417801
77to91	EPI_ISL_421641
77to91	EPI_ISL_420309
77to91	EPI_ISL_420305
77to91	EPI_ISL_420308
77to91	EPI_ISL_420307
77to91	EPI_ISL_420302
77to91	EPI_ISL_421634
77to91	EPI_ISL_420301
77to91	EPI_ISL_421635
77to91	EPI_ISL_420304
77to91	EPI_ISL_421632
77to91	EPI_ISL_420303
77to91	EPI_ISL_421633
77to91	EPI_ISL_421630
77to91	EPI_ISL_421631
77to91	EPI_ISL_420300
77to91	EPI_ISL_419311
77to91	EPI_ISL_419310
77to91	EPI_ISL_421629
77to91	EPI_ISL_421627
77to91	EPI_ISL_421628
77to91	EPI_ISL_421626
77to91	EPI_ISL_421623
77to91	EPI_ISL_421624
77to91	EPI_ISL_421621
77to91	EPI_ISL_421663
77to91	EPI_ISL_421664
77to91	EPI_ISL_421662
77to91	EPI_ISL_418019
77to91	EPI_ISL_418018
77to91	EPI_ISL_418017
77to91	EPI_ISL_418016
77to91	EPI_ISL_421652
77to91	EPI_ISL_421651
77to91	EPI_ISL_418004
77to91	EPI_ISL_418003
77to91	EPI_ISL_418002
77to91	EPI_ISL_418001
77to91	EPI_ISL_418008
77to91	EPI_ISL_418007
77to91	EPI_ISL_418006
77to91	EPI_ISL_418005
77to91	EPI_ISL_418009
77to91	EPI_ISL_420313
77to91	EPI_ISL_420312
77to91	EPI_ISL_418033
77to91	EPI_ISL_421685
77to91	EPI_ISL_418032
77to91	EPI_ISL_421686
77to91	EPI_ISL_421683
77to91	EPI_ISL_418030
77to91	EPI_ISL_421684
77to91	EPI_ISL_418037
77to91	EPI_ISL_418036
77to91	EPI_ISL_418034
77to91	EPI_ISL_418039
77to91	EPI_ISL_418038
77to91	EPI_ISL_418022
77to91	EPI_ISL_418021
77to91	EPI_ISL_418020
77to91	EPI_ISL_421672
77to91	EPI_ISL_421670
77to91	EPI_ISL_418025
77to91	EPI_ISL_421671
77to91	EPI_ISL_418024
77to91	EPI_ISL_418023
77to91	EPI_ISL_418029
77to91	EPI_ISL_418028
77to91	EPI_ISL_418027
77to91	EPI_ISL_421669
77to91	EPI_ISL_421667
77to91	EPI_ISL_421665
77to91	EPI_ISL_421666
77to91	EPI_ISL_419386
77to91	EPI_ISL_420375
77to91	EPI_ISL_418055
77to91	EPI_ISL_420374
77to91	EPI_ISL_418054
77to91	EPI_ISL_420377
77to91	EPI_ISL_418053
77to91	EPI_ISL_420376
77to91	EPI_ISL_418059
77to91	EPI_ISL_420371
77to91	EPI_ISL_420370
77to91	EPI_ISL_418058
77to91	EPI_ISL_419388
77to91	EPI_ISL_420373
77to91	EPI_ISL_418057
77to91	EPI_ISL_419387
77to91	EPI_ISL_420372
77to91	EPI_ISL_418056
77to91	EPI_ISL_420368
77to91	EPI_ISL_418050
77to91	EPI_ISL_420369
77to91	EPI_ISL_420364
77to91	EPI_ISL_418044
77to91	EPI_ISL_420363
77to91	EPI_ISL_418043
77to91	EPI_ISL_420366
77to91	EPI_ISL_418042
77to91	EPI_ISL_420365
77to91	EPI_ISL_420360
77to91	EPI_ISL_421692
77to91	EPI_ISL_418047
77to91	EPI_ISL_420362
77to91	EPI_ISL_418046
77to91	EPI_ISL_421690
77to91	EPI_ISL_420361
77to91	EPI_ISL_418045
77to91	EPI_ISL_418049
77to91	EPI_ISL_420357
77to91	EPI_ISL_418040
77to91	EPI_ISL_421689
77to91	EPI_ISL_420359
77to91	EPI_ISL_421687
77to91	EPI_ISL_420358
77to91	EPI_ISL_421688
77to91	EPI_ISL_417541
77to91	EPI_ISL_417542
77to91	EPI_ISL_417540
77to91	EPI_ISL_418870
77to91	EPI_ISL_417545
77to91	EPI_ISL_418877
77to91	EPI_ISL_417543
77to91	EPI_ISL_418875
77to91	EPI_ISL_417544
77to91	EPI_ISL_417549
77to91	EPI_ISL_417548
77to91	EPI_ISL_417530
77to91	EPI_ISL_417531
77to91	EPI_ISL_418861
77to91	EPI_ISL_418860
77to91	EPI_ISL_417534
77to91	EPI_ISL_418866
77to91	EPI_ISL_417535
77to91	EPI_ISL_417532
77to91	EPI_ISL_418864
77to91	EPI_ISL_417533
77to91	EPI_ISL_417538
77to91	EPI_ISL_417539
77to91	EPI_ISL_418869
77to91	EPI_ISL_417536
77to91	EPI_ISL_418868
77to91	EPI_ISL_417537
77to91	EPI_ISL_418867
77to91	EPI_ISL_417529
77to91	EPI_ISL_418891
77to91	EPI_ISL_417560
77to91	EPI_ISL_417563
77to91	EPI_ISL_418895
77to91	EPI_ISL_417564
77to91	EPI_ISL_417561
77to91	EPI_ISL_417562
77to91	EPI_ISL_417567
77to91	EPI_ISL_417568
77to91	EPI_ISL_417565
77to91	EPI_ISL_417566
77to91	EPI_ISL_417569
77to91	EPI_ISL_417552
77to91	EPI_ISL_418884
77to91	EPI_ISL_417553
77to91	EPI_ISL_418883
77to91	EPI_ISL_417550
77to91	EPI_ISL_417551
77to91	EPI_ISL_417556
77to91	EPI_ISL_417557
77to91	EPI_ISL_418887
77to91	EPI_ISL_418886
77to91	EPI_ISL_417555
77to91	EPI_ISL_417558
77to91	EPI_ISL_418889
77to91	EPI_ISL_417581
77to91	EPI_ISL_417582
77to91	EPI_ISL_417580
77to91	EPI_ISL_417585
77to91	EPI_ISL_417586
77to91	EPI_ISL_417583
77to91	EPI_ISL_417584
77to91	EPI_ISL_417589
77to91	EPI_ISL_417587
77to91	EPI_ISL_417588
77to91	EPI_ISL_417570
77to91	EPI_ISL_417571
77to91	EPI_ISL_417574
77to91	EPI_ISL_417575
77to91	EPI_ISL_417572
77to91	EPI_ISL_417573
77to91	EPI_ISL_417576
77to91	EPI_ISL_417577
77to91	EPI_ISL_421620
77to91	EPI_ISL_419302
77to91	EPI_ISL_419301
77to91	EPI_ISL_419300
77to91	EPI_ISL_419306
77to91	EPI_ISL_419305
77to91	EPI_ISL_419304
77to91	EPI_ISL_419303
77to91	EPI_ISL_419309
77to91	EPI_ISL_419308
77to91	EPI_ISL_419307
77to91	EPI_ISL_421619
77to91	EPI_ISL_421616
77to91	EPI_ISL_421617
77to91	EPI_ISL_421614
77to91	EPI_ISL_421615
77to91	EPI_ISL_421612
77to91	EPI_ISL_421613
77to91	EPI_ISL_421611
77to91	EPI_ISL_417592
77to91	EPI_ISL_417590
77to91	EPI_ISL_417591
77to91	EPI_ISL_417597
77to91	EPI_ISL_417595
77to91	EPI_ISL_417598
77to91	EPI_ISL_421607
77to91	EPI_ISL_421608
77to91	EPI_ISL_421605
77to91	EPI_ISL_421606
77to91	EPI_ISL_421603
77to91	EPI_ISL_421604
77to91	EPI_ISL_421602
77to91	EPI_ISL_421600
77to91	EPI_ISL_422049
77to91	EPI_ISL_422045
77to91	EPI_ISL_422039
77to91	EPI_ISL_418811
77to91	EPI_ISL_422073
77to91	EPI_ISL_422071
77to91	EPI_ISL_415787
77to91	EPI_ISL_418814
77to91	EPI_ISL_418813
77to91	EPI_ISL_418812
77to91	EPI_ISL_418807
77to91	EPI_ISL_422066
77to91	EPI_ISL_422067
77to91	EPI_ISL_422065
77to91	EPI_ISL_418800
77to91	EPI_ISL_418804
77to91	EPI_ISL_418803
77to91	EPI_ISL_418802
77to91	EPI_ISL_418801
77to91	EPI_ISL_417501
77to91	EPI_ISL_418833
77to91	EPI_ISL_417502
77to91	EPI_ISL_418832
77to91	EPI_ISL_418831
77to91	EPI_ISL_417500
77to91	EPI_ISL_417505
77to91	EPI_ISL_418837
77to91	EPI_ISL_417506
77to91	EPI_ISL_418836
77to91	EPI_ISL_417503
77to91	EPI_ISL_418835
77to91	EPI_ISL_417504
77to91	EPI_ISL_418834
77to91	EPI_ISL_418829
77to91	EPI_ISL_418822
77to91	EPI_ISL_418821
77to91	EPI_ISL_418826
77to91	EPI_ISL_418825
77to91	EPI_ISL_418817
77to91	EPI_ISL_418816
77to91	EPI_ISL_418851
77to91	EPI_ISL_417523
77to91	EPI_ISL_418855
77to91	EPI_ISL_417524
77to91	EPI_ISL_418854
77to91	EPI_ISL_417521
77to91	EPI_ISL_418853
77to91	EPI_ISL_417522
77to91	EPI_ISL_417527
77to91	EPI_ISL_417528
77to91	EPI_ISL_418858
77to91	EPI_ISL_417525
77to91	EPI_ISL_418857
77to91	EPI_ISL_417526
77to91	EPI_ISL_418856
77to91	EPI_ISL_418849
77to91	EPI_ISL_418840
77to91	EPI_ISL_417512
77to91	EPI_ISL_417513
77to91	EPI_ISL_418843
77to91	EPI_ISL_417510
77to91	EPI_ISL_418842
77to91	EPI_ISL_418841
77to91	EPI_ISL_417516
77to91	EPI_ISL_417517
77to91	EPI_ISL_418847
77to91	EPI_ISL_417514
77to91	EPI_ISL_418846
77to91	EPI_ISL_417515
77to91	EPI_ISL_418845
77to91	EPI_ISL_417509
77to91	EPI_ISL_417507
77to91	EPI_ISL_418839
77to91	EPI_ISL_417508
77to91	EPI_ISL_418838
77to91	EPI_ISL_420276
77to91	EPI_ISL_420278
77to91	EPI_ISL_420277
77to91	EPI_ISL_420274
77to91	EPI_ISL_420270
77to91	EPI_ISL_420269
77to91	EPI_ISL_420268
77to91	EPI_ISL_421599
77to91	EPI_ISL_420265
77to91	EPI_ISL_421597
77to91	EPI_ISL_420264
77to91	EPI_ISL_421598
77to91	EPI_ISL_420267
77to91	EPI_ISL_421595
77to91	EPI_ISL_421596
77to91	EPI_ISL_421593
77to91	EPI_ISL_420260
77to91	EPI_ISL_421594
77to91	EPI_ISL_420263
77to91	EPI_ISL_421591
77to91	EPI_ISL_420262
77to91	EPI_ISL_421592
77to91	EPI_ISL_421590
77to91	EPI_ISL_421588
77to91	EPI_ISL_420259
77to91	EPI_ISL_421589
77to91	EPI_ISL_420298
77to91	EPI_ISL_420297
77to91	EPI_ISL_420299
77to91	EPI_ISL_420296
77to91	EPI_ISL_420292
77to91	EPI_ISL_419298
77to91	EPI_ISL_419297
77to91	EPI_ISL_420289
77to91	EPI_ISL_420282
77to91	EPI_ISL_420285
77to91	EPI_ISL_420279
77to91	EPI_ISL_415710
77to91	EPI_ISL_418110
77to91	EPI_ISL_420430
77to91	EPI_ISL_421762
77to91	EPI_ISL_419440
77to91	EPI_ISL_420432
77to91	EPI_ISL_421760
77to91	EPI_ISL_420431
77to91	EPI_ISL_421761
77to91	EPI_ISL_419443
77to91	EPI_ISL_418117
77to91	EPI_ISL_420427
77to91	EPI_ISL_421759
77to91	EPI_ISL_420426
77to91	EPI_ISL_420429
77to91	EPI_ISL_421757
77to91	EPI_ISL_421755
77to91	EPI_ISL_421756
77to91	EPI_ISL_420425
77to91	EPI_ISL_421753
77to91	EPI_ISL_420424
77to91	EPI_ISL_421754
77to91	EPI_ISL_421752
77to91	EPI_ISL_420421
77to91	EPI_ISL_420420
77to91	EPI_ISL_421750
77to91	EPI_ISL_419434
77to91	EPI_ISL_419438
77to91	EPI_ISL_419439
77to91	EPI_ISL_420416
77to91	EPI_ISL_421748
77to91	EPI_ISL_420418
77to91	EPI_ISL_421746
77to91	EPI_ISL_420417
77to91	EPI_ISL_421747
77to91	EPI_ISL_421744
77to91	EPI_ISL_420411
77to91	EPI_ISL_421745
77to91	EPI_ISL_421742
77to91	EPI_ISL_421743
77to91	EPI_ISL_418136
77to91	EPI_ISL_418139
77to91	EPI_ISL_418137
77to91	EPI_ISL_421771
77to91	EPI_ISL_421772
77to91	EPI_ISL_419453
77to91	EPI_ISL_421768
77to91	EPI_ISL_421769
77to91	EPI_ISL_420434
77to91	EPI_ISL_420433
77to91	EPI_ISL_420436
77to91	EPI_ISL_418151
77to91	EPI_ISL_418158
77to91	EPI_ISL_418156
77to91	EPI_ISL_418155
77to91	EPI_ISL_418159
77to91	EPI_ISL_418143
77to91	EPI_ISL_419474
77to91	EPI_ISL_419472
77to91	EPI_ISL_420464
77to91	EPI_ISL_418147
77to91	EPI_ISL_418145
77to91	EPI_ISL_418144
77to91	EPI_ISL_418149
77to91	EPI_ISL_420488
77to91	EPI_ISL_419496
77to91	EPI_ISL_418163
77to91	EPI_ISL_419499
77to91	EPI_ISL_419498
77to91	EPI_ISL_420478
77to91	EPI_ISL_420477
77to91	EPI_ISL_420479
77to91	EPI_ISL_417662
77to91	EPI_ISL_417663
77to91	EPI_ISL_417660
77to91	EPI_ISL_417667
77to91	EPI_ISL_417664
77to91	EPI_ISL_417665
77to91	EPI_ISL_417668
77to91	EPI_ISL_417651
77to91	EPI_ISL_417652
77to91	EPI_ISL_417650
77to91	EPI_ISL_418980
77to91	EPI_ISL_417655
77to91	EPI_ISL_417653
77to91	EPI_ISL_417654
77to91	EPI_ISL_417659
77to91	EPI_ISL_417680
77to91	EPI_ISL_417685
77to91	EPI_ISL_417682
77to91	EPI_ISL_417670
77to91	EPI_ISL_417672
77to91	EPI_ISL_417678
77to91	EPI_ISL_417676
77to91	EPI_ISL_419409
77to91	EPI_ISL_419407
77to91	EPI_ISL_419406
77to91	EPI_ISL_421719
77to91	EPI_ISL_421717
77to91	EPI_ISL_421718
77to91	EPI_ISL_421715
77to91	EPI_ISL_421714
77to91	EPI_ISL_421711
77to91	EPI_ISL_421712
77to91	EPI_ISL_421710
77to91	EPI_ISL_417691
77to91	EPI_ISL_417690
77to91	EPI_ISL_417696
77to91	EPI_ISL_417694
77to91	EPI_ISL_417699
77to91	EPI_ISL_417698
77to91	EPI_ISL_421709
77to91	EPI_ISL_421706
77to91	EPI_ISL_421707
77to91	EPI_ISL_421740
77to91	EPI_ISL_421741
77to91	EPI_ISL_419422
77to91	EPI_ISL_419421
77to91	EPI_ISL_419420
77to91	EPI_ISL_419425
77to91	EPI_ISL_419424
77to91	EPI_ISL_419428
77to91	EPI_ISL_420408
77to91	EPI_ISL_421737
77to91	EPI_ISL_421738
77to91	EPI_ISL_420407
77to91	EPI_ISL_421735
77to91	EPI_ISL_420406
77to91	EPI_ISL_420401
77to91	EPI_ISL_421733
77to91	EPI_ISL_421734
77to91	EPI_ISL_421731
77to91	EPI_ISL_421732
77to91	EPI_ISL_421730
77to91	EPI_ISL_419412
77to91	EPI_ISL_419418
77to91	EPI_ISL_421729
77to91	EPI_ISL_421726
77to91	EPI_ISL_421727
77to91	EPI_ISL_421724
77to91	EPI_ISL_421725
77to91	EPI_ISL_421722
77to91	EPI_ISL_421723
77to91	EPI_ISL_421720
77to91	EPI_ISL_421721
77to91	EPI_ISL_422175
77to91	EPI_ISL_418910
77to91	EPI_ISL_418907
77to91	EPI_ISL_418908
77to91	EPI_ISL_418901
77to91	EPI_ISL_418932
77to91	EPI_ISL_417601
77to91	EPI_ISL_418931
77to91	EPI_ISL_418930
77to91	EPI_ISL_418936
77to91	EPI_ISL_417602
77to91	EPI_ISL_418934
77to91	EPI_ISL_417603
77to91	EPI_ISL_418933
77to91	EPI_ISL_418929
77to91	EPI_ISL_418928
77to91	EPI_ISL_418927
77to91	EPI_ISL_418921
77to91	EPI_ISL_422183
77to91	EPI_ISL_418923
77to91	EPI_ISL_418922
77to91	EPI_ISL_418918
77to91	EPI_ISL_418917
77to91	EPI_ISL_418919
77to91	EPI_ISL_417622
77to91	EPI_ISL_417623
77to91	EPI_ISL_417620
77to91	EPI_ISL_417621
77to91	EPI_ISL_417626
77to91	EPI_ISL_418958
77to91	EPI_ISL_418957
77to91	EPI_ISL_418956
77to91	EPI_ISL_417625
77to91	EPI_ISL_417619
77to91	EPI_ISL_417618
77to91	EPI_ISL_418948
77to91	EPI_ISL_417611
77to91	EPI_ISL_418943
77to91	EPI_ISL_417612
77to91	EPI_ISL_418942
77to91	EPI_ISL_417610
77to91	EPI_ISL_418940
77to91	EPI_ISL_417615
77to91	EPI_ISL_417616
77to91	EPI_ISL_417613
77to91	EPI_ISL_417614
77to91	EPI_ISL_417608
77to91	EPI_ISL_417609
77to91	EPI_ISL_417607
77to91	EPI_ISL_418937
77to91	EPI_ISL_418972
77to91	EPI_ISL_417641
77to91	EPI_ISL_417644
77to91	EPI_ISL_418976
77to91	EPI_ISL_417645
77to91	EPI_ISL_418975
77to91	EPI_ISL_417642
77to91	EPI_ISL_418974
77to91	EPI_ISL_417643
77to91	EPI_ISL_418973
77to91	EPI_ISL_418979
77to91	EPI_ISL_417646
77to91	EPI_ISL_418978
77to91	EPI_ISL_417647
77to91	EPI_ISL_418977
77to91	EPI_ISL_417639
77to91	EPI_ISL_417630
77to91	EPI_ISL_417633
77to91	EPI_ISL_418965
77to91	EPI_ISL_417634
77to91	EPI_ISL_418964
77to91	EPI_ISL_417632
77to91	EPI_ISL_418962
77to91	EPI_ISL_417637
77to91	EPI_ISL_417635
77to91	EPI_ISL_418967
77to91	EPI_ISL_417636
77to91	EPI_ISL_417629
77to91	EPI_ISL_420397
77to91	EPI_ISL_418077
77to91	EPI_ISL_420396
77to91	EPI_ISL_418076
77to91	EPI_ISL_420399
77to91	EPI_ISL_418075
77to91	EPI_ISL_420398
77to91	EPI_ISL_418074
77to91	EPI_ISL_420393
77to91	EPI_ISL_420392
77to91	EPI_ISL_420395
77to91	EPI_ISL_418079
77to91	EPI_ISL_418078
77to91	EPI_ISL_420391
77to91	EPI_ISL_420390
77to91	EPI_ISL_418073
77to91	EPI_ISL_420389
77to91	EPI_ISL_418072
77to91	EPI_ISL_418071
77to91	EPI_ISL_418070
77to91	EPI_ISL_419397
77to91	EPI_ISL_420386
77to91	EPI_ISL_418066
77to91	EPI_ISL_419396
77to91	EPI_ISL_419395
77to91	EPI_ISL_420388
77to91	EPI_ISL_418064
77to91	EPI_ISL_419394
77to91	EPI_ISL_420387
77to91	EPI_ISL_420382
77to91	EPI_ISL_420381
77to91	EPI_ISL_418069
77to91	EPI_ISL_419399
77to91	EPI_ISL_418068
77to91	EPI_ISL_420383
77to91	EPI_ISL_418067
77to91	EPI_ISL_418062
77to91	EPI_ISL_419393
77to91	EPI_ISL_419392
77to91	EPI_ISL_420378
77to91	EPI_ISL_418061
77to91	EPI_ISL_419391
77to91	EPI_ISL_419390
77to91	EPI_ISL_418080
77to91	EPI_ISL_418082
77to91	EPI_ISL_418081
77to91	EPI_ISL_422153
77to91	EPI_ISL_422138
77to91	EPI_ISL_421400
77to91	EPI_ISL_417381
77to91	EPI_ISL_417382
77to91	EPI_ISL_417380
77to91	EPI_ISL_417372
77to91	EPI_ISL_417373
77to91	EPI_ISL_417370
77to91	EPI_ISL_417371
77to91	EPI_ISL_417376
77to91	EPI_ISL_417377
77to91	EPI_ISL_417374
77to91	EPI_ISL_417375
77to91	EPI_ISL_417378
77to91	EPI_ISL_417379
77to91	EPI_ISL_421421
77to91	EPI_ISL_421422
77to91	EPI_ISL_421420
77to91	EPI_ISL_421419
77to91	EPI_ISL_421416
77to91	EPI_ISL_421417
77to91	EPI_ISL_421414
77to91	EPI_ISL_421415
77to91	EPI_ISL_421412
77to91	EPI_ISL_421413
77to91	EPI_ISL_417394
77to91	EPI_ISL_421410
77to91	EPI_ISL_417395
77to91	EPI_ISL_421411
77to91	EPI_ISL_417398
77to91	EPI_ISL_417399
77to91	EPI_ISL_417396
77to91	EPI_ISL_417397
77to91	EPI_ISL_421409
77to91	EPI_ISL_421407
77to91	EPI_ISL_421408
77to91	EPI_ISL_421405
77to91	EPI_ISL_421406
77to91	EPI_ISL_421403
77to91	EPI_ISL_421404
77to91	EPI_ISL_421401
77to91	EPI_ISL_421402
77to91	EPI_ISL_420111
77to91	EPI_ISL_420110
77to91	EPI_ISL_420108
77to91	EPI_ISL_420109
77to91	EPI_ISL_421434
77to91	EPI_ISL_421435
77to91	EPI_ISL_421432
77to91	EPI_ISL_421433
77to91	EPI_ISL_421430
77to91	EPI_ISL_421431
77to91	EPI_ISL_421429
77to91	EPI_ISL_421427
77to91	EPI_ISL_421428
77to91	EPI_ISL_421425
77to91	EPI_ISL_421426
77to91	EPI_ISL_421423
77to91	EPI_ISL_421424
77to91	EPI_ISL_421465
77to91	EPI_ISL_420132
77to91	EPI_ISL_421466
77to91	EPI_ISL_421463
77to91	EPI_ISL_421464
77to91	EPI_ISL_421461
77to91	EPI_ISL_421462
77to91	EPI_ISL_420131
77to91	EPI_ISL_420130
77to91	EPI_ISL_421460
77to91	EPI_ISL_420129
77to91	EPI_ISL_420126
77to91	EPI_ISL_421458
77to91	EPI_ISL_420125
77to91	EPI_ISL_420128
77to91	EPI_ISL_421456
77to91	EPI_ISL_420127
77to91	EPI_ISL_421457
77to91	EPI_ISL_421454
77to91	EPI_ISL_421455
77to91	EPI_ISL_421452
77to91	EPI_ISL_421453
77to91	EPI_ISL_421450
77to91	EPI_ISL_421451
77to91	EPI_ISL_421449
77to91	EPI_ISL_421447
77to91	EPI_ISL_421448
77to91	EPI_ISL_421446
77to91	EPI_ISL_418631
77to91	EPI_ISL_419962
77to91	EPI_ISL_418630
77to91	EPI_ISL_419961
77to91	EPI_ISL_419960
77to91	EPI_ISL_418635
77to91	EPI_ISL_419966
77to91	EPI_ISL_418634
77to91	EPI_ISL_419965
77to91	EPI_ISL_418633
77to91	EPI_ISL_419964
77to91	EPI_ISL_418632
77to91	EPI_ISL_419963
77to91	EPI_ISL_418639
77to91	EPI_ISL_418638
77to91	EPI_ISL_419969
77to91	EPI_ISL_419968
77to91	EPI_ISL_418636
77to91	EPI_ISL_419967
77to91	EPI_ISL_418629
77to91	EPI_ISL_420949
77to91	EPI_ISL_420940
77to91	EPI_ISL_415591
77to91	EPI_ISL_419951
77to91	EPI_ISL_419950
77to91	EPI_ISL_415594
77to91	EPI_ISL_415597
77to91	EPI_ISL_418624
77to91	EPI_ISL_419955
77to91	EPI_ISL_419954
77to91	EPI_ISL_419953
77to91	EPI_ISL_415598
77to91	EPI_ISL_419952
77to91	EPI_ISL_418628
77to91	EPI_ISL_419959
77to91	EPI_ISL_418627
77to91	EPI_ISL_419958
77to91	EPI_ISL_418626
77to91	EPI_ISL_419957
77to91	EPI_ISL_418625
77to91	EPI_ISL_419956
77to91	EPI_ISL_419949
77to91	EPI_ISL_420937
77to91	EPI_ISL_419980
77to91	EPI_ISL_420970
77to91	EPI_ISL_418653
77to91	EPI_ISL_419984
77to91	EPI_ISL_418652
77to91	EPI_ISL_419983
77to91	EPI_ISL_418651
77to91	EPI_ISL_419982
77to91	EPI_ISL_418650
77to91	EPI_ISL_418657
77to91	EPI_ISL_419988
77to91	EPI_ISL_418656
77to91	EPI_ISL_419987
77to91	EPI_ISL_418655
77to91	EPI_ISL_419986
77to91	EPI_ISL_418654
77to91	EPI_ISL_419985
77to91	EPI_ISL_418659
77to91	EPI_ISL_419989
77to91	EPI_ISL_420969
77to91	EPI_ISL_420961
77to91	EPI_ISL_420960
77to91	EPI_ISL_419973
77to91	EPI_ISL_419972
77to91	EPI_ISL_418640
77to91	EPI_ISL_419971
77to91	EPI_ISL_419970
77to91	EPI_ISL_417314
77to91	EPI_ISL_418646
77to91	EPI_ISL_419977
77to91	EPI_ISL_417315
77to91	EPI_ISL_418645
77to91	EPI_ISL_419976
77to91	EPI_ISL_419975
77to91	EPI_ISL_419974
77to91	EPI_ISL_418649
77to91	EPI_ISL_418648
77to91	EPI_ISL_419979
77to91	EPI_ISL_419978
77to91	EPI_ISL_420951
77to91	EPI_ISL_418671
77to91	EPI_ISL_420990
77to91	EPI_ISL_417343
77to91	EPI_ISL_417344
77to91	EPI_ISL_418673
77to91	EPI_ISL_417341
77to91	EPI_ISL_418672
77to91	EPI_ISL_417342
77to91	EPI_ISL_418679
77to91	EPI_ISL_417347
77to91	EPI_ISL_418678
77to91	EPI_ISL_417348
77to91	EPI_ISL_418677
77to91	EPI_ISL_417345
77to91	EPI_ISL_418676
77to91	EPI_ISL_417346
77to91	EPI_ISL_420988
77to91	EPI_ISL_420985
77to91	EPI_ISL_418660
77to91	EPI_ISL_419991
77to91	EPI_ISL_419990
77to91	EPI_ISL_420982
77to91	EPI_ISL_418664
77to91	EPI_ISL_419995
77to91	EPI_ISL_418663
77to91	EPI_ISL_419994
77to91	EPI_ISL_417330
77to91	EPI_ISL_419993
77to91	EPI_ISL_418661
77to91	EPI_ISL_419992
77to91	EPI_ISL_419999
77to91	EPI_ISL_419998
77to91	EPI_ISL_419997
77to91	EPI_ISL_419996
77to91	EPI_ISL_418669
77to91	EPI_ISL_420977
77to91	EPI_ISL_420976
77to91	EPI_ISL_420978
77to91	EPI_ISL_420974
77to91	EPI_ISL_417361
77to91	EPI_ISL_418692
77to91	EPI_ISL_417362
77to91	EPI_ISL_418691
77to91	EPI_ISL_418690
77to91	EPI_ISL_417360
77to91	EPI_ISL_417366
77to91	EPI_ISL_417363
77to91	EPI_ISL_418694
77to91	EPI_ISL_417364
77to91	EPI_ISL_417369
77to91	EPI_ISL_417367
77to91	EPI_ISL_418698
77to91	EPI_ISL_417368
77to91	EPI_ISL_417350
77to91	EPI_ISL_417351
77to91	EPI_ISL_418681
77to91	EPI_ISL_418680
77to91	EPI_ISL_418686
77to91	EPI_ISL_417354
77to91	EPI_ISL_416024
77to91	EPI_ISL_417355
77to91	EPI_ISL_418684
77to91	EPI_ISL_417352
77to91	EPI_ISL_417353
77to91	EPI_ISL_417358
77to91	EPI_ISL_417359
77to91	EPI_ISL_418688
77to91	EPI_ISL_417356
77to91	EPI_ISL_416026
77to91	EPI_ISL_418687
77to91	EPI_ISL_420998
77to91	EPI_ISL_420995
77to91	EPI_ISL_420994
77to91	EPI_ISL_415526
77to91	EPI_ISL_415525
77to91	EPI_ISL_415515
77to91	EPI_ISL_415514
77to91	EPI_ISL_415542
77to91	EPI_ISL_419900
77to91	EPI_ISL_415541
77to91	EPI_ISL_415544
77to91	EPI_ISL_415543
77to91	EPI_ISL_419904
77to91	EPI_ISL_419903
77to91	EPI_ISL_419902
77to91	EPI_ISL_419901
77to91	EPI_ISL_415539
77to91	EPI_ISL_415535
77to91	EPI_ISL_415527
77to91	EPI_ISL_419922
77to91	EPI_ISL_419921
77to91	EPI_ISL_419920
77to91	EPI_ISL_419926
77to91	EPI_ISL_419924
77to91	EPI_ISL_419923
77to91	EPI_ISL_419919
77to91	EPI_ISL_419918
77to91	EPI_ISL_420907
77to91	EPI_ISL_419917
77to91	EPI_ISL_420903
77to91	EPI_ISL_420906
77to91	EPI_ISL_420902
77to91	EPI_ISL_420901
77to91	EPI_ISL_419911
77to91	EPI_ISL_419910
77to91	EPI_ISL_419915
77to91	EPI_ISL_419914
77to91	EPI_ISL_419913
77to91	EPI_ISL_419912
77to91	EPI_ISL_419908
77to91	EPI_ISL_419907
77to91	EPI_ISL_419906
77to91	EPI_ISL_419905
77to91	EPI_ISL_419909
77to91	EPI_ISL_419940
77to91	EPI_ISL_419944
77to91	EPI_ISL_419943
77to91	EPI_ISL_419942
77to91	EPI_ISL_419941
77to91	EPI_ISL_419948
77to91	EPI_ISL_419947
77to91	EPI_ISL_419946
77to91	EPI_ISL_419945
77to91	EPI_ISL_419939
77to91	EPI_ISL_419938
77to91	EPI_ISL_419933
77to91	EPI_ISL_419932
77to91	EPI_ISL_419931
77to91	EPI_ISL_419936
77to91	EPI_ISL_419935
77to91	EPI_ISL_419934
77to91	EPI_ISL_419929
77to91	EPI_ISL_419928
77to91	EPI_ISL_419927
77to91	EPI_ISL_420912
77to91	EPI_ISL_421366
77to91	EPI_ISL_421367
77to91	EPI_ISL_420033
77to91	EPI_ISL_420036
77to91	EPI_ISL_421364
77to91	EPI_ISL_421365
77to91	EPI_ISL_420035
77to91	EPI_ISL_420030
77to91	EPI_ISL_421363
77to91	EPI_ISL_421360
77to91	EPI_ISL_420032
77to91	EPI_ISL_421359
77to91	EPI_ISL_420029
77to91	EPI_ISL_421357
77to91	EPI_ISL_420028
77to91	EPI_ISL_421358
77to91	EPI_ISL_421355
77to91	EPI_ISL_420022
77to91	EPI_ISL_421353
77to91	EPI_ISL_421354
77to91	EPI_ISL_421351
77to91	EPI_ISL_421352
77to91	EPI_ISL_420021
77to91	EPI_ISL_420020
77to91	EPI_ISL_421350
77to91	EPI_ISL_420019
77to91	EPI_ISL_420016
77to91	EPI_ISL_421348
77to91	EPI_ISL_420015
77to91	EPI_ISL_421349
77to91	EPI_ISL_420018
77to91	EPI_ISL_421346
77to91	EPI_ISL_420017
77to91	EPI_ISL_420056
77to91	EPI_ISL_421388
77to91	EPI_ISL_420055
77to91	EPI_ISL_421389
77to91	EPI_ISL_420058
77to91	EPI_ISL_421386
77to91	EPI_ISL_420057
77to91	EPI_ISL_421387
77to91	EPI_ISL_420052
77to91	EPI_ISL_421384
77to91	EPI_ISL_420051
77to91	EPI_ISL_421385
77to91	EPI_ISL_420053
77to91	EPI_ISL_421383
77to91	EPI_ISL_420050
77to91	EPI_ISL_420049
77to91	EPI_ISL_420048
77to91	EPI_ISL_421379
77to91	EPI_ISL_420045
77to91	EPI_ISL_420044
77to91	EPI_ISL_421378
77to91	EPI_ISL_420047
77to91	EPI_ISL_421375
77to91	EPI_ISL_420046
77to91	EPI_ISL_421376
77to91	EPI_ISL_420041
77to91	EPI_ISL_420040
77to91	EPI_ISL_420043
77to91	EPI_ISL_421371
77to91	EPI_ISL_420042
77to91	EPI_ISL_421370
77to91	EPI_ISL_420038
77to91	EPI_ISL_420039
77to91	EPI_ISL_421369
77to91	EPI_ISL_420078
77to91	EPI_ISL_420077
77to91	EPI_ISL_420074
77to91	EPI_ISL_420073
77to91	EPI_ISL_420076
77to91	EPI_ISL_420070
77to91	EPI_ISL_420072
77to91	EPI_ISL_421399
77to91	EPI_ISL_420069
77to91	EPI_ISL_421397
77to91	EPI_ISL_421398
77to91	EPI_ISL_420063
77to91	EPI_ISL_421395
77to91	EPI_ISL_421396
77to91	EPI_ISL_420064
77to91	EPI_ISL_421394
77to91	EPI_ISL_421391
77to91	EPI_ISL_420061
77to91	EPI_ISL_420060
77to91	EPI_ISL_421390
77to91	EPI_ISL_420059
77to91	EPI_ISL_416830
77to91	EPI_ISL_416831
77to91	EPI_ISL_416832
77to91	EPI_ISL_415503
77to91	EPI_ISL_420085
77to91	EPI_ISL_420084
77to91	EPI_ISL_420081
77to91	EPI_ISL_420080
77to91	EPI_ISL_420083
77to91	EPI_ISL_420082
77to91	EPI_ISL_421519
77to91	EPI_ISL_421513
77to91	EPI_ISL_421514
77to91	EPI_ISL_421511
77to91	EPI_ISL_421512
77to91	EPI_ISL_417493
77to91	EPI_ISL_421510
77to91	EPI_ISL_417492
77to91	EPI_ISL_417497
77to91	EPI_ISL_417498
77to91	EPI_ISL_417495
77to91	EPI_ISL_417499
77to91	EPI_ISL_421508
77to91	EPI_ISL_421509
77to91	EPI_ISL_421506
77to91	EPI_ISL_421507
77to91	EPI_ISL_421504
77to91	EPI_ISL_421505
77to91	EPI_ISL_421502
77to91	EPI_ISL_421503
77to91	EPI_ISL_421500
77to91	EPI_ISL_421501
77to91	EPI_ISL_421543
77to91	EPI_ISL_421562
77to91	EPI_ISL_421560
77to91	EPI_ISL_421561
77to91	EPI_ISL_421551
77to91	EPI_ISL_421552
77to91	EPI_ISL_421550
77to91	EPI_ISL_421548
77to91	EPI_ISL_421549
77to91	EPI_ISL_421544
77to91	EPI_ISL_421545
77to91	EPI_ISL_421586
77to91	EPI_ISL_421587
77to91	EPI_ISL_419263
77to91	EPI_ISL_421584
77to91	EPI_ISL_421585
77to91	EPI_ISL_421582
77to91	EPI_ISL_421583
77to91	EPI_ISL_420252
77to91	EPI_ISL_421581
77to91	EPI_ISL_421579
77to91	EPI_ISL_421577
77to91	EPI_ISL_421578
77to91	EPI_ISL_419254
77to91	EPI_ISL_419258
77to91	EPI_ISL_419257
77to91	EPI_ISL_419256
77to91	EPI_ISL_419255
77to91	EPI_ISL_420240
77to91	EPI_ISL_419259
77to91	EPI_ISL_420236
77to91	EPI_ISL_420235
77to91	EPI_ISL_420238
77to91	EPI_ISL_420237
77to91	EPI_ISL_417420
77to91	EPI_ISL_418751
77to91	EPI_ISL_418756
77to91	EPI_ISL_417410
77to91	EPI_ISL_417411
77to91	EPI_ISL_417412
77to91	EPI_ISL_418749
77to91	EPI_ISL_417408
77to91	EPI_ISL_417409
77to91	EPI_ISL_418739
77to91	EPI_ISL_418770
77to91	EPI_ISL_418774
77to91	EPI_ISL_417442
77to91	EPI_ISL_418773
77to91	EPI_ISL_418772
77to91	EPI_ISL_417440
77to91	EPI_ISL_418771
77to91	EPI_ISL_418778
77to91	EPI_ISL_418777
77to91	EPI_ISL_418776
77to91	EPI_ISL_418775
77to91	EPI_ISL_417448
77to91	EPI_ISL_418779
77to91	EPI_ISL_417449
77to91	EPI_ISL_418764
77to91	EPI_ISL_417437
77to91	EPI_ISL_417438
77to91	EPI_ISL_417460
77to91	EPI_ISL_417461
77to91	EPI_ISL_418791
77to91	EPI_ISL_418790
77to91	EPI_ISL_417464
77to91	EPI_ISL_417465
77to91	EPI_ISL_417462
77to91	EPI_ISL_417463
77to91	EPI_ISL_418793
77to91	EPI_ISL_417468
77to91	EPI_ISL_417469
77to91	EPI_ISL_417466
77to91	EPI_ISL_417467
77to91	EPI_ISL_418781
77to91	EPI_ISL_418780
77to91	EPI_ISL_417450
77to91	EPI_ISL_418785
77to91	EPI_ISL_417453
77to91	EPI_ISL_418784
77to91	EPI_ISL_417454
77to91	EPI_ISL_418783
77to91	EPI_ISL_417451
77to91	EPI_ISL_418782
77to91	EPI_ISL_417457
77to91	EPI_ISL_418789
77to91	EPI_ISL_417458
77to91	EPI_ISL_418788
77to91	EPI_ISL_418787
77to91	EPI_ISL_417455
77to91	EPI_ISL_418786
77to91	EPI_ISL_417459
77to91	EPI_ISL_417480
77to91	EPI_ISL_417481
77to91	EPI_ISL_417472
77to91	EPI_ISL_417470
77to91	EPI_ISL_417475
77to91	EPI_ISL_417476
77to91	EPI_ISL_417473
77to91	EPI_ISL_417474
77to91	EPI_ISL_417479
77to91	EPI_ISL_417477
77to91	EPI_ISL_417478
77to91	EPI_ISL_415643
77to91	EPI_ISL_415642
77to91	EPI_ISL_415631
77to91	EPI_ISL_415659
77to91	EPI_ISL_415656
77to91	EPI_ISL_415655
77to91	EPI_ISL_415657
77to91	EPI_ISL_418711
77to91	EPI_ISL_418716
77to91	EPI_ISL_418715
77to91	EPI_ISL_418708
77to91	EPI_ISL_418707
77to91	EPI_ISL_418706
77to91	EPI_ISL_418701
77to91	EPI_ISL_418704
77to91	EPI_ISL_418702
77to91	EPI_ISL_417402
77to91	EPI_ISL_418734
77to91	EPI_ISL_417403
77to91	EPI_ISL_418733
77to91	EPI_ISL_417400
77to91	EPI_ISL_417401
77to91	EPI_ISL_417406
77to91	EPI_ISL_417407
77to91	EPI_ISL_418737
77to91	EPI_ISL_417404
77to91	EPI_ISL_417405
77to91	EPI_ISL_418729
77to91	EPI_ISL_418723
77to91	EPI_ISL_418722
77to91	EPI_ISL_418720
77to91	EPI_ISL_418718
77to91	EPI_ISL_421487
77to91	EPI_ISL_421488
77to91	EPI_ISL_421485
77to91	EPI_ISL_421486
77to91	EPI_ISL_420151
77to91	EPI_ISL_421483
77to91	EPI_ISL_419169
77to91	EPI_ISL_421484
77to91	EPI_ISL_419168
77to91	EPI_ISL_420153
77to91	EPI_ISL_421481
77to91	EPI_ISL_420152
77to91	EPI_ISL_421482
77to91	EPI_ISL_421480
77to91	EPI_ISL_420147
77to91	EPI_ISL_421478
77to91	EPI_ISL_421479
77to91	EPI_ISL_421476
77to91	EPI_ISL_420143
77to91	EPI_ISL_421477
77to91	EPI_ISL_420146
77to91	EPI_ISL_421474
77to91	EPI_ISL_421475
77to91	EPI_ISL_421472
77to91	EPI_ISL_421473
77to91	EPI_ISL_421470
77to91	EPI_ISL_420141
77to91	EPI_ISL_421471
77to91	EPI_ISL_421469
77to91	EPI_ISL_421467
77to91	EPI_ISL_421468
77to91	EPI_ISL_419188
77to91	EPI_ISL_420177
77to91	EPI_ISL_419187
77to91	EPI_ISL_419186
77to91	EPI_ISL_419185
77to91	EPI_ISL_420173
77to91	EPI_ISL_420171
77to91	EPI_ISL_419180
77to91	EPI_ISL_419184
77to91	EPI_ISL_419183
77to91	EPI_ISL_419182
77to91	EPI_ISL_419181
77to91	EPI_ISL_419177
77to91	EPI_ISL_421498
77to91	EPI_ISL_419176
77to91	EPI_ISL_421499
77to91	EPI_ISL_419175
77to91	EPI_ISL_421496
77to91	EPI_ISL_419174
77to91	EPI_ISL_421497
77to91	EPI_ISL_421494
77to91	EPI_ISL_421495
77to91	EPI_ISL_419179
77to91	EPI_ISL_421492
77to91	EPI_ISL_419178
77to91	EPI_ISL_421490
77to91	EPI_ISL_421491
77to91	EPI_ISL_419173
77to91	EPI_ISL_419172
77to91	EPI_ISL_419171
77to91	EPI_ISL_421489
77to91	EPI_ISL_419170
77to91	EPI_ISL_415601
77to91	EPI_ISL_415603
77to91	EPI_ISL_415602
77to91	EPI_ISL_415604
7to21	EPI_ISL_411957
7to21	EPI_ISL_406593
7to21	EPI_ISL_402120
7to21	EPI_ISL_402125
7to21	EPI_ISL_421252
7to21	EPI_ISL_410301
7to21	EPI_ISL_403928
7to21	EPI_ISL_403932
7to21	EPI_ISL_403962
7to21	EPI_ISL_403963
7to21	EPI_ISL_405839
7to21	EPI_ISL_406030
7to21	EPI_ISL_406800
7to21	EPI_ISL_406801
7to21	EPI_ISL_408486
7to21	EPI_ISL_412459
7to21	EPI_ISL_406716
7to21	EPI_ISL_406717
84to98	EPI_ISL_420774
84to98	EPI_ISL_421201
84to98	EPI_ISL_421202
84to98	EPI_ISL_421200
84to98	EPI_ISL_421214
84to98	EPI_ISL_421212
84to98	EPI_ISL_421213
84to98	EPI_ISL_421210
84to98	EPI_ISL_421207
84to98	EPI_ISL_421205
84to98	EPI_ISL_421206
84to98	EPI_ISL_421203
84to98	EPI_ISL_421204
84to98	EPI_ISL_419720
84to98	EPI_ISL_419723
84to98	EPI_ISL_419722
84to98	EPI_ISL_419721
84to98	EPI_ISL_419728
84to98	EPI_ISL_419727
84to98	EPI_ISL_419726
84to98	EPI_ISL_419725
84to98	EPI_ISL_419719
84to98	EPI_ISL_419718
84to98	EPI_ISL_419717
84to98	EPI_ISL_419716
84to98	EPI_ISL_419715
84to98	EPI_ISL_419714
84to98	EPI_ISL_420728
84to98	EPI_ISL_420727
84to98	EPI_ISL_420729
84to98	EPI_ISL_420724
84to98	EPI_ISL_420723
84to98	EPI_ISL_420720
84to98	EPI_ISL_420722
84to98	EPI_ISL_420721
84to98	EPI_ISL_419731
84to98	EPI_ISL_419730
84to98	EPI_ISL_419729
84to98	EPI_ISL_420717
84to98	EPI_ISL_420716
84to98	EPI_ISL_420719
84to98	EPI_ISL_420718
84to98	EPI_ISL_420715
84to98	EPI_ISL_420714
84to98	EPI_ISL_420751
84to98	EPI_ISL_420750
84to98	EPI_ISL_418432
84to98	EPI_ISL_418431
84to98	EPI_ISL_418430
84to98	EPI_ISL_420749
84to98	EPI_ISL_420746
84to98	EPI_ISL_420745
84to98	EPI_ISL_420748
84to98	EPI_ISL_420747
84to98	EPI_ISL_420742
84to98	EPI_ISL_420741
84to98	EPI_ISL_420744
84to98	EPI_ISL_420743
84to98	EPI_ISL_418422
84to98	EPI_ISL_418420
84to98	EPI_ISL_418426
84to98	EPI_ISL_418425
84to98	EPI_ISL_418424
84to98	EPI_ISL_418423
84to98	EPI_ISL_418429
84to98	EPI_ISL_418428
84to98	EPI_ISL_418427
84to98	EPI_ISL_420734
84to98	EPI_ISL_420731
84to98	EPI_ISL_420730
84to98	EPI_ISL_420733
84to98	EPI_ISL_420732
84to98	EPI_ISL_420773
84to98	EPI_ISL_420772
84to98	EPI_ISL_420767
84to98	EPI_ISL_420766
84to98	EPI_ISL_420765
84to98	EPI_ISL_420761
84to98	EPI_ISL_420756
84to98	EPI_ISL_420758
84to98	EPI_ISL_420753
84to98	EPI_ISL_420752
84to98	EPI_ISL_420755
84to98	EPI_ISL_417941
84to98	EPI_ISL_417942
84to98	EPI_ISL_417946
84to98	EPI_ISL_417944
84to98	EPI_ISL_417938
84to98	EPI_ISL_417939
84to98	EPI_ISL_417937
84to98	EPI_ISL_421198
84to98	EPI_ISL_421195
84to98	EPI_ISL_421196
84to98	EPI_ISL_421193
84to98	EPI_ISL_417931
84to98	EPI_ISL_421194
84to98	EPI_ISL_421191
84to98	EPI_ISL_421192
84to98	EPI_ISL_417935
84to98	EPI_ISL_421190
84to98	EPI_ISL_417932
84to98	EPI_ISL_417933
84to98	EPI_ISL_417950
84to98	EPI_ISL_417955
84to98	EPI_ISL_417947
84to98	EPI_ISL_417948
84to98	EPI_ISL_417971
84to98	EPI_ISL_417974
84to98	EPI_ISL_417976
84to98	EPI_ISL_417977
84to98	EPI_ISL_419700
84to98	EPI_ISL_419705
84to98	EPI_ISL_419704
84to98	EPI_ISL_419703
84to98	EPI_ISL_421188
84to98	EPI_ISL_421189
84to98	EPI_ISL_421186
84to98	EPI_ISL_421187
84to98	EPI_ISL_421185
84to98	EPI_ISL_421182
84to98	EPI_ISL_421183
84to98	EPI_ISL_421180
84to98	EPI_ISL_417917
84to98	EPI_ISL_417918
84to98	EPI_ISL_421179
84to98	EPI_ISL_421177
84to98	EPI_ISL_421178
84to98	EPI_ISL_421175
84to98	EPI_ISL_421176
84to98	EPI_ISL_421174
84to98	EPI_ISL_421300
84to98	EPI_ISL_421301
84to98	EPI_ISL_421322
84to98	EPI_ISL_421323
84to98	EPI_ISL_421320
84to98	EPI_ISL_421321
84to98	EPI_ISL_421319
84to98	EPI_ISL_421317
84to98	EPI_ISL_421318
84to98	EPI_ISL_421315
84to98	EPI_ISL_421316
84to98	EPI_ISL_421313
84to98	EPI_ISL_421314
84to98	EPI_ISL_421311
84to98	EPI_ISL_421312
84to98	EPI_ISL_421310
84to98	EPI_ISL_421308
84to98	EPI_ISL_421309
84to98	EPI_ISL_421306
84to98	EPI_ISL_421307
84to98	EPI_ISL_421304
84to98	EPI_ISL_421305
84to98	EPI_ISL_421302
84to98	EPI_ISL_421303
84to98	EPI_ISL_420012
84to98	EPI_ISL_420011
84to98	EPI_ISL_420014
84to98	EPI_ISL_421342
84to98	EPI_ISL_420013
84to98	EPI_ISL_421343
84to98	EPI_ISL_421340
84to98	EPI_ISL_421341
84to98	EPI_ISL_420010
84to98	EPI_ISL_420009
84to98	EPI_ISL_420008
84to98	EPI_ISL_421339
84to98	EPI_ISL_420005
84to98	EPI_ISL_420004
84to98	EPI_ISL_421338
84to98	EPI_ISL_420007
84to98	EPI_ISL_421335
84to98	EPI_ISL_420006
84to98	EPI_ISL_421336
84to98	EPI_ISL_420001
84to98	EPI_ISL_421333
84to98	EPI_ISL_420000
84to98	EPI_ISL_421334
84to98	EPI_ISL_420003
84to98	EPI_ISL_421331
84to98	EPI_ISL_420002
84to98	EPI_ISL_421332
84to98	EPI_ISL_421330
84to98	EPI_ISL_421328
84to98	EPI_ISL_421329
84to98	EPI_ISL_421326
84to98	EPI_ISL_421327
84to98	EPI_ISL_421324
84to98	EPI_ISL_421325
84to98	EPI_ISL_419841
84to98	EPI_ISL_419845
84to98	EPI_ISL_419844
84to98	EPI_ISL_419843
84to98	EPI_ISL_419842
84to98	EPI_ISL_419849
84to98	EPI_ISL_419848
84to98	EPI_ISL_419847
84to98	EPI_ISL_419846
84to98	EPI_ISL_420822
84to98	EPI_ISL_419830
84to98	EPI_ISL_419829
84to98	EPI_ISL_419828
84to98	EPI_ISL_420812
84to98	EPI_ISL_420814
84to98	EPI_ISL_420810
84to98	EPI_ISL_417200
84to98	EPI_ISL_419863
84to98	EPI_ISL_417201
84to98	EPI_ISL_419862
84to98	EPI_ISL_419861
84to98	EPI_ISL_419860
84to98	EPI_ISL_417204
84to98	EPI_ISL_419867
84to98	EPI_ISL_419866
84to98	EPI_ISL_417202
84to98	EPI_ISL_419865
84to98	EPI_ISL_417203
84to98	EPI_ISL_419864
84to98	EPI_ISL_419869
84to98	EPI_ISL_419868
84to98	EPI_ISL_420849
84to98	EPI_ISL_420845
84to98	EPI_ISL_420847
84to98	EPI_ISL_420841
84to98	EPI_ISL_419852
84to98	EPI_ISL_419851
84to98	EPI_ISL_419850
84to98	EPI_ISL_419856
84to98	EPI_ISL_419855
84to98	EPI_ISL_419854
84to98	EPI_ISL_419853
84to98	EPI_ISL_419859
84to98	EPI_ISL_419857
84to98	EPI_ISL_420838
84to98	EPI_ISL_419881
84to98	EPI_ISL_419880
84to98	EPI_ISL_419885
84to98	EPI_ISL_419884
84to98	EPI_ISL_419883
84to98	EPI_ISL_419882
84to98	EPI_ISL_419889
84to98	EPI_ISL_419888
84to98	EPI_ISL_419887
84to98	EPI_ISL_419886
84to98	EPI_ISL_419870
84to98	EPI_ISL_419874
84to98	EPI_ISL_419873
84to98	EPI_ISL_419872
84to98	EPI_ISL_419871
84to98	EPI_ISL_419878
84to98	EPI_ISL_419877
84to98	EPI_ISL_419875
84to98	EPI_ISL_419879
84to98	EPI_ISL_420855
84to98	EPI_ISL_420852
84to98	EPI_ISL_420851
84to98	EPI_ISL_420854
84to98	EPI_ISL_419892
84to98	EPI_ISL_419891
84to98	EPI_ISL_419890
84to98	EPI_ISL_419896
84to98	EPI_ISL_419895
84to98	EPI_ISL_419894
84to98	EPI_ISL_419893
84to98	EPI_ISL_419899
84to98	EPI_ISL_419898
84to98	EPI_ISL_419897
84to98	EPI_ISL_420878
84to98	EPI_ISL_420877
84to98	EPI_ISL_420879
84to98	EPI_ISL_420876
84to98	EPI_ISL_416744
84to98	EPI_ISL_419823
84to98	EPI_ISL_419822
84to98	EPI_ISL_419821
84to98	EPI_ISL_419820
84to98	EPI_ISL_419827
84to98	EPI_ISL_419824
84to98	EPI_ISL_419819
84to98	EPI_ISL_419818
84to98	EPI_ISL_419814
84to98	EPI_ISL_421289
84to98	EPI_ISL_421287
84to98	EPI_ISL_421288
84to98	EPI_ISL_421285
84to98	EPI_ISL_421286
84to98	EPI_ISL_421283
84to98	EPI_ISL_421284
84to98	EPI_ISL_421281
84to98	EPI_ISL_421279
84to98	EPI_ISL_421275
84to98	EPI_ISL_421298
84to98	EPI_ISL_421299
84to98	EPI_ISL_421296
84to98	EPI_ISL_421297
84to98	EPI_ISL_421294
84to98	EPI_ISL_421295
84to98	EPI_ISL_421292
84to98	EPI_ISL_421293
84to98	EPI_ISL_421290
84to98	EPI_ISL_421291
84to98	EPI_ISL_421883
84to98	EPI_ISL_421882
84to98	EPI_ISL_421880
84to98	EPI_ISL_421879
84to98	EPI_ISL_421877
84to98	EPI_ISL_421875
84to98	EPI_ISL_421870
84to98	EPI_ISL_421869
84to98	EPI_ISL_421867
84to98	EPI_ISL_421868
84to98	EPI_ISL_421865
84to98	EPI_ISL_421866
84to98	EPI_ISL_421863
84to98	EPI_ISL_421864
84to98	EPI_ISL_420572
84to98	EPI_ISL_420575
84to98	EPI_ISL_418257
84to98	EPI_ISL_420571
84to98	EPI_ISL_420570
84to98	EPI_ISL_420569
84to98	EPI_ISL_420566
84to98	EPI_ISL_420565
84to98	EPI_ISL_421899
84to98	EPI_ISL_420568
84to98	EPI_ISL_420567
84to98	EPI_ISL_421894
84to98	EPI_ISL_421895
84to98	EPI_ISL_420564
84to98	EPI_ISL_420563
84to98	EPI_ISL_421890
84to98	EPI_ISL_421888
84to98	EPI_ISL_421885
84to98	EPI_ISL_421886
84to98	EPI_ISL_420591
84to98	EPI_ISL_420590
84to98	EPI_ISL_420588
84to98	EPI_ISL_420587
84to98	EPI_ISL_420589
84to98	EPI_ISL_418264
84to98	EPI_ISL_418263
84to98	EPI_ISL_420583
84to98	EPI_ISL_420586
84to98	EPI_ISL_420585
84to98	EPI_ISL_420580
84to98	EPI_ISL_418265
84to98	EPI_ISL_420581
84to98	EPI_ISL_420577
84to98	EPI_ISL_420576
84to98	EPI_ISL_420579
84to98	EPI_ISL_420578
84to98	EPI_ISL_418295
84to98	EPI_ISL_418294
84to98	EPI_ISL_420599
84to98	EPI_ISL_420598
84to98	EPI_ISL_416457
84to98	EPI_ISL_419508
84to98	EPI_ISL_421818
84to98	EPI_ISL_421816
84to98	EPI_ISL_421817
84to98	EPI_ISL_421815
84to98	EPI_ISL_421813
84to98	EPI_ISL_421810
84to98	EPI_ISL_421811
84to98	EPI_ISL_421809
84to98	EPI_ISL_421807
84to98	EPI_ISL_421805
84to98	EPI_ISL_421806
84to98	EPI_ISL_421803
84to98	EPI_ISL_421804
84to98	EPI_ISL_421801
84to98	EPI_ISL_421802
84to98	EPI_ISL_421800
84to98	EPI_ISL_420508
84to98	EPI_ISL_421839
84to98	EPI_ISL_421836
84to98	EPI_ISL_421837
84to98	EPI_ISL_421834
84to98	EPI_ISL_421830
84to98	EPI_ISL_421831
84to98	EPI_ISL_421829
84to98	EPI_ISL_421827
84to98	EPI_ISL_421828
84to98	EPI_ISL_421825
84to98	EPI_ISL_421826
84to98	EPI_ISL_421823
84to98	EPI_ISL_421824
84to98	EPI_ISL_421822
84to98	EPI_ISL_421862
84to98	EPI_ISL_420522
84to98	EPI_ISL_420521
84to98	EPI_ISL_420524
84to98	EPI_ISL_420520
84to98	EPI_ISL_418200
84to98	EPI_ISL_418204
84to98	EPI_ISL_418203
84to98	EPI_ISL_421847
84to98	EPI_ISL_421845
84to98	EPI_ISL_421842
84to98	EPI_ISL_416426
84to98	EPI_ISL_418198
84to98	EPI_ISL_418199
84to98	EPI_ISL_418193
84to98	EPI_ISL_418187
84to98	EPI_ISL_418184
84to98	EPI_ISL_418188
84to98	EPI_ISL_418183
84to98	EPI_ISL_418350
84to98	EPI_ISL_420670
84to98	EPI_ISL_417028
84to98	EPI_ISL_417026
84to98	EPI_ISL_419672
84to98	EPI_ISL_420661
84to98	EPI_ISL_419671
84to98	EPI_ISL_419675
84to98	EPI_ISL_419674
84to98	EPI_ISL_419673
84to98	EPI_ISL_420694
84to98	EPI_ISL_420693
84to98	EPI_ISL_420690
84to98	EPI_ISL_420692
84to98	EPI_ISL_420687
84to98	EPI_ISL_420686
84to98	EPI_ISL_420689
84to98	EPI_ISL_420688
84to98	EPI_ISL_419698
84to98	EPI_ISL_419697
84to98	EPI_ISL_419696
84to98	EPI_ISL_420698
84to98	EPI_ISL_420697
84to98	EPI_ISL_422422
84to98	EPI_ISL_422420
84to98	EPI_ISL_422421
84to98	EPI_ISL_422419
84to98	EPI_ISL_422417
84to98	EPI_ISL_422418
84to98	EPI_ISL_422415
84to98	EPI_ISL_422416
84to98	EPI_ISL_421919
84to98	EPI_ISL_421918
84to98	EPI_ISL_421915
84to98	EPI_ISL_421916
84to98	EPI_ISL_421914
84to98	EPI_ISL_421912
84to98	EPI_ISL_421909
84to98	EPI_ISL_421907
84to98	EPI_ISL_421904
84to98	EPI_ISL_421903
84to98	EPI_ISL_421900
84to98	EPI_ISL_420607
84to98	EPI_ISL_420606
84to98	EPI_ISL_420609
84to98	EPI_ISL_421937
84to98	EPI_ISL_421938
84to98	EPI_ISL_421935
84to98	EPI_ISL_421936
84to98	EPI_ISL_420605
84to98	EPI_ISL_420604
84to98	EPI_ISL_421932
84to98	EPI_ISL_421923
84to98	EPI_ISL_421920
84to98	EPI_ISL_421921
84to98	EPI_ISL_420630
84to98	EPI_ISL_418313
84to98	EPI_ISL_418318
84to98	EPI_ISL_418317
84to98	EPI_ISL_420629
84to98	EPI_ISL_420625
84to98	EPI_ISL_421957
84to98	EPI_ISL_420624
84to98	EPI_ISL_421956
84to98	EPI_ISL_420621
84to98	EPI_ISL_420620
84to98	EPI_ISL_420623
84to98	EPI_ISL_421951
84to98	EPI_ISL_420622
84to98	EPI_ISL_418305
84to98	EPI_ISL_418304
84to98	EPI_ISL_418303
84to98	EPI_ISL_418302
84to98	EPI_ISL_418307
84to98	EPI_ISL_418306
84to98	EPI_ISL_420618
84to98	EPI_ISL_420617
84to98	EPI_ISL_421948
84to98	EPI_ISL_420619
84to98	EPI_ISL_421946
84to98	EPI_ISL_421947
84to98	EPI_ISL_420616
84to98	EPI_ISL_420615
84to98	EPI_ISL_420610
84to98	EPI_ISL_421942
84to98	EPI_ISL_420612
84to98	EPI_ISL_421940
84to98	EPI_ISL_420611
84to98	EPI_ISL_420652
84to98	EPI_ISL_419664
84to98	EPI_ISL_420648
84to98	EPI_ISL_420643
84to98	EPI_ISL_419652
84to98	EPI_ISL_418320
84to98	EPI_ISL_419651
84to98	EPI_ISL_418328
84to98	EPI_ISL_420636
84to98	EPI_ISL_421003
84to98	EPI_ISL_421004
84to98	EPI_ISL_421002
84to98	EPI_ISL_421010
84to98	EPI_ISL_421011
84to98	EPI_ISL_421009
84to98	EPI_ISL_421008
84to98	EPI_ISL_421005
84to98	EPI_ISL_421006
84to98	EPI_ISL_421641
84to98	EPI_ISL_420309
84to98	EPI_ISL_420308
84to98	EPI_ISL_421636
84to98	EPI_ISL_420307
84to98	EPI_ISL_420302
84to98	EPI_ISL_421634
84to98	EPI_ISL_420301
84to98	EPI_ISL_421635
84to98	EPI_ISL_421632
84to98	EPI_ISL_421633
84to98	EPI_ISL_421630
84to98	EPI_ISL_421631
84to98	EPI_ISL_420300
84to98	EPI_ISL_421629
84to98	EPI_ISL_421627
84to98	EPI_ISL_421628
84to98	EPI_ISL_421626
84to98	EPI_ISL_421623
84to98	EPI_ISL_421624
84to98	EPI_ISL_421621
84to98	EPI_ISL_421656
84to98	EPI_ISL_421655
84to98	EPI_ISL_421653
84to98	EPI_ISL_421651
84to98	EPI_ISL_420312
84to98	EPI_ISL_421686
84to98	EPI_ISL_418025
84to98	EPI_ISL_418024
84to98	EPI_ISL_418023
84to98	EPI_ISL_418027
84to98	EPI_ISL_419386
84to98	EPI_ISL_420375
84to98	EPI_ISL_420374
84to98	EPI_ISL_420377
84to98	EPI_ISL_420376
84to98	EPI_ISL_420371
84to98	EPI_ISL_420370
84to98	EPI_ISL_420373
84to98	EPI_ISL_419387
84to98	EPI_ISL_420372
84to98	EPI_ISL_420368
84to98	EPI_ISL_420369
84to98	EPI_ISL_420364
84to98	EPI_ISL_420363
84to98	EPI_ISL_420366
84to98	EPI_ISL_420365
84to98	EPI_ISL_420360
84to98	EPI_ISL_421692
84to98	EPI_ISL_420362
84to98	EPI_ISL_420361
84to98	EPI_ISL_420357
84to98	EPI_ISL_420359
84to98	EPI_ISL_420358
84to98	EPI_ISL_417541
84to98	EPI_ISL_417542
84to98	EPI_ISL_417540
84to98	EPI_ISL_417545
84to98	EPI_ISL_418877
84to98	EPI_ISL_417543
84to98	EPI_ISL_417544
84to98	EPI_ISL_417548
84to98	EPI_ISL_417530
84to98	EPI_ISL_417531
84to98	EPI_ISL_418861
84to98	EPI_ISL_417534
84to98	EPI_ISL_417532
84to98	EPI_ISL_418864
84to98	EPI_ISL_417533
84to98	EPI_ISL_417538
84to98	EPI_ISL_417529
84to98	EPI_ISL_418891
84to98	EPI_ISL_417560
84to98	EPI_ISL_417564
84to98	EPI_ISL_417561
84to98	EPI_ISL_417562
84to98	EPI_ISL_417567
84to98	EPI_ISL_417568
84to98	EPI_ISL_417565
84to98	EPI_ISL_417566
84to98	EPI_ISL_417569
84to98	EPI_ISL_417556
84to98	EPI_ISL_417557
84to98	EPI_ISL_417555
84to98	EPI_ISL_417558
84to98	EPI_ISL_417581
84to98	EPI_ISL_417582
84to98	EPI_ISL_417580
84to98	EPI_ISL_417585
84to98	EPI_ISL_417586
84to98	EPI_ISL_417583
84to98	EPI_ISL_417584
84to98	EPI_ISL_417589
84to98	EPI_ISL_417587
84to98	EPI_ISL_417588
84to98	EPI_ISL_417570
84to98	EPI_ISL_417571
84to98	EPI_ISL_417574
84to98	EPI_ISL_417575
84to98	EPI_ISL_417572
84to98	EPI_ISL_417576
84to98	EPI_ISL_417577
84to98	EPI_ISL_421620
84to98	EPI_ISL_419300
84to98	EPI_ISL_419306
84to98	EPI_ISL_419305
84to98	EPI_ISL_419304
84to98	EPI_ISL_419308
84to98	EPI_ISL_419307
84to98	EPI_ISL_421619
84to98	EPI_ISL_421616
84to98	EPI_ISL_421617
84to98	EPI_ISL_421614
84to98	EPI_ISL_421615
84to98	EPI_ISL_421612
84to98	EPI_ISL_421613
84to98	EPI_ISL_421611
84to98	EPI_ISL_417592
84to98	EPI_ISL_417590
84to98	EPI_ISL_417591
84to98	EPI_ISL_417597
84to98	EPI_ISL_417595
84to98	EPI_ISL_417598
84to98	EPI_ISL_421607
84to98	EPI_ISL_421608
84to98	EPI_ISL_421605
84to98	EPI_ISL_421606
84to98	EPI_ISL_421603
84to98	EPI_ISL_421604
84to98	EPI_ISL_421602
84to98	EPI_ISL_421600
84to98	EPI_ISL_422059
84to98	EPI_ISL_422057
84to98	EPI_ISL_422058
84to98	EPI_ISL_422055
84to98	EPI_ISL_422056
84to98	EPI_ISL_422054
84to98	EPI_ISL_422051
84to98	EPI_ISL_422052
84to98	EPI_ISL_422050
84to98	EPI_ISL_422048
84to98	EPI_ISL_422049
84to98	EPI_ISL_422046
84to98	EPI_ISL_422047
84to98	EPI_ISL_422044
84to98	EPI_ISL_422045
84to98	EPI_ISL_422042
84to98	EPI_ISL_422043
84to98	EPI_ISL_422040
84to98	EPI_ISL_422041
84to98	EPI_ISL_422039
84to98	EPI_ISL_422079
84to98	EPI_ISL_422077
84to98	EPI_ISL_422078
84to98	EPI_ISL_422075
84to98	EPI_ISL_422076
84to98	EPI_ISL_422073
84to98	EPI_ISL_422074
84to98	EPI_ISL_422071
84to98	EPI_ISL_422072
84to98	EPI_ISL_422070
84to98	EPI_ISL_418807
84to98	EPI_ISL_422068
84to98	EPI_ISL_422069
84to98	EPI_ISL_422066
84to98	EPI_ISL_422067
84to98	EPI_ISL_422064
84to98	EPI_ISL_422065
84to98	EPI_ISL_422062
84to98	EPI_ISL_422063
84to98	EPI_ISL_422060
84to98	EPI_ISL_422061
84to98	EPI_ISL_418804
84to98	EPI_ISL_418803
84to98	EPI_ISL_418802
84to98	EPI_ISL_422099
84to98	EPI_ISL_422097
84to98	EPI_ISL_422098
84to98	EPI_ISL_422095
84to98	EPI_ISL_422096
84to98	EPI_ISL_422094
84to98	EPI_ISL_422091
84to98	EPI_ISL_422092
84to98	EPI_ISL_422090
84to98	EPI_ISL_422088
84to98	EPI_ISL_422089
84to98	EPI_ISL_422086
84to98	EPI_ISL_422087
84to98	EPI_ISL_422084
84to98	EPI_ISL_422085
84to98	EPI_ISL_422082
84to98	EPI_ISL_422083
84to98	EPI_ISL_422080
84to98	EPI_ISL_422081
84to98	EPI_ISL_417527
84to98	EPI_ISL_417528
84to98	EPI_ISL_417526
84to98	EPI_ISL_417515
84to98	EPI_ISL_417507
84to98	EPI_ISL_420276
84to98	EPI_ISL_420278
84to98	EPI_ISL_420277
84to98	EPI_ISL_420274
84to98	EPI_ISL_420270
84to98	EPI_ISL_420269
84to98	EPI_ISL_420268
84to98	EPI_ISL_421599
84to98	EPI_ISL_420265
84to98	EPI_ISL_421597
84to98	EPI_ISL_420264
84to98	EPI_ISL_421598
84to98	EPI_ISL_420267
84to98	EPI_ISL_421595
84to98	EPI_ISL_421596
84to98	EPI_ISL_420261
84to98	EPI_ISL_421593
84to98	EPI_ISL_420260
84to98	EPI_ISL_421594
84to98	EPI_ISL_420263
84to98	EPI_ISL_421591
84to98	EPI_ISL_420262
84to98	EPI_ISL_421592
84to98	EPI_ISL_421590
84to98	EPI_ISL_421588
84to98	EPI_ISL_420259
84to98	EPI_ISL_421589
84to98	EPI_ISL_420298
84to98	EPI_ISL_420297
84to98	EPI_ISL_420299
84to98	EPI_ISL_420296
84to98	EPI_ISL_420289
84to98	EPI_ISL_420282
84to98	EPI_ISL_420285
84to98	EPI_ISL_420279
84to98	EPI_ISL_422016
84to98	EPI_ISL_422002
84to98	EPI_ISL_422037
84to98	EPI_ISL_422038
84to98	EPI_ISL_422035
84to98	EPI_ISL_422036
84to98	EPI_ISL_422033
84to98	EPI_ISL_422034
84to98	EPI_ISL_422031
84to98	EPI_ISL_422032
84to98	EPI_ISL_422030
84to98	EPI_ISL_422028
84to98	EPI_ISL_422029
84to98	EPI_ISL_422026
84to98	EPI_ISL_422027
84to98	EPI_ISL_422024
84to98	EPI_ISL_422025
84to98	EPI_ISL_422022
84to98	EPI_ISL_422023
84to98	EPI_ISL_422020
84to98	EPI_ISL_422021
84to98	EPI_ISL_422019
84to98	EPI_ISL_422018
84to98	EPI_ISL_420430
84to98	EPI_ISL_421762
84to98	EPI_ISL_419440
84to98	EPI_ISL_420432
84to98	EPI_ISL_421760
84to98	EPI_ISL_420431
84to98	EPI_ISL_421761
84to98	EPI_ISL_419443
84to98	EPI_ISL_420427
84to98	EPI_ISL_421759
84to98	EPI_ISL_420426
84to98	EPI_ISL_420429
84to98	EPI_ISL_421757
84to98	EPI_ISL_420428
84to98	EPI_ISL_420423
84to98	EPI_ISL_421755
84to98	EPI_ISL_420422
84to98	EPI_ISL_421756
84to98	EPI_ISL_420425
84to98	EPI_ISL_421753
84to98	EPI_ISL_420424
84to98	EPI_ISL_421754
84to98	EPI_ISL_421752
84to98	EPI_ISL_420421
84to98	EPI_ISL_420420
84to98	EPI_ISL_421750
84to98	EPI_ISL_419434
84to98	EPI_ISL_419438
84to98	EPI_ISL_419439
84to98	EPI_ISL_420419
84to98	EPI_ISL_420416
84to98	EPI_ISL_421748
84to98	EPI_ISL_420415
84to98	EPI_ISL_420418
84to98	EPI_ISL_421746
84to98	EPI_ISL_420417
84to98	EPI_ISL_421747
84to98	EPI_ISL_421744
84to98	EPI_ISL_420411
84to98	EPI_ISL_421745
84to98	EPI_ISL_420414
84to98	EPI_ISL_421742
84to98	EPI_ISL_420413
84to98	EPI_ISL_421743
84to98	EPI_ISL_421784
84to98	EPI_ISL_421785
84to98	EPI_ISL_421782
84to98	EPI_ISL_421783
84to98	EPI_ISL_421781
84to98	EPI_ISL_421779
84to98	EPI_ISL_421777
84to98	EPI_ISL_421778
84to98	EPI_ISL_421776
84to98	EPI_ISL_421773
84to98	EPI_ISL_420440
84to98	EPI_ISL_421774
84to98	EPI_ISL_421771
84to98	EPI_ISL_421772
84to98	EPI_ISL_419453
84to98	EPI_ISL_420438
84to98	EPI_ISL_420437
84to98	EPI_ISL_421768
84to98	EPI_ISL_420439
84to98	EPI_ISL_421769
84to98	EPI_ISL_420434
84to98	EPI_ISL_420433
84to98	EPI_ISL_420436
84to98	EPI_ISL_420435
84to98	EPI_ISL_421799
84to98	EPI_ISL_421797
84to98	EPI_ISL_421798
84to98	EPI_ISL_419474
84to98	EPI_ISL_421795
84to98	EPI_ISL_421796
84to98	EPI_ISL_419472
84to98	EPI_ISL_421794
84to98	EPI_ISL_421791
84to98	EPI_ISL_421792
84to98	EPI_ISL_421790
84to98	EPI_ISL_421789
84to98	EPI_ISL_420488
84to98	EPI_ISL_419496
84to98	EPI_ISL_419499
84to98	EPI_ISL_419498
84to98	EPI_ISL_420478
84to98	EPI_ISL_420477
84to98	EPI_ISL_420479
84to98	EPI_ISL_417651
84to98	EPI_ISL_417652
84to98	EPI_ISL_417650
84to98	EPI_ISL_418980
84to98	EPI_ISL_417653
84to98	EPI_ISL_417654
84to98	EPI_ISL_419409
84to98	EPI_ISL_419406
84to98	EPI_ISL_421719
84to98	EPI_ISL_421717
84to98	EPI_ISL_421718
84to98	EPI_ISL_421715
84to98	EPI_ISL_421714
84to98	EPI_ISL_421711
84to98	EPI_ISL_421712
84to98	EPI_ISL_421710
84to98	EPI_ISL_421709
84to98	EPI_ISL_421706
84to98	EPI_ISL_421707
84to98	EPI_ISL_421740
84to98	EPI_ISL_421741
84to98	EPI_ISL_420410
84to98	EPI_ISL_419422
84to98	EPI_ISL_419421
84to98	EPI_ISL_419420
84to98	EPI_ISL_419425
84to98	EPI_ISL_419424
84to98	EPI_ISL_419428
84to98	EPI_ISL_420409
84to98	EPI_ISL_420408
84to98	EPI_ISL_420405
84to98	EPI_ISL_421737
84to98	EPI_ISL_420404
84to98	EPI_ISL_421738
84to98	EPI_ISL_420407
84to98	EPI_ISL_421735
84to98	EPI_ISL_420406
84to98	EPI_ISL_420401
84to98	EPI_ISL_421733
84to98	EPI_ISL_420400
84to98	EPI_ISL_421734
84to98	EPI_ISL_420403
84to98	EPI_ISL_421731
84to98	EPI_ISL_420402
84to98	EPI_ISL_421732
84to98	EPI_ISL_421730
84to98	EPI_ISL_419412
84to98	EPI_ISL_419418
84to98	EPI_ISL_421729
84to98	EPI_ISL_421726
84to98	EPI_ISL_421727
84to98	EPI_ISL_421724
84to98	EPI_ISL_421725
84to98	EPI_ISL_421722
84to98	EPI_ISL_421723
84to98	EPI_ISL_421720
84to98	EPI_ISL_421721
84to98	EPI_ISL_422179
84to98	EPI_ISL_422176
84to98	EPI_ISL_422177
84to98	EPI_ISL_422175
84to98	EPI_ISL_422173
84to98	EPI_ISL_422170
84to98	EPI_ISL_422169
84to98	EPI_ISL_422167
84to98	EPI_ISL_422168
84to98	EPI_ISL_422165
84to98	EPI_ISL_422166
84to98	EPI_ISL_422163
84to98	EPI_ISL_422164
84to98	EPI_ISL_422161
84to98	EPI_ISL_422162
84to98	EPI_ISL_422160
84to98	EPI_ISL_417601
84to98	EPI_ISL_418931
84to98	EPI_ISL_418930
84to98	EPI_ISL_418936
84to98	EPI_ISL_417602
84to98	EPI_ISL_418934
84to98	EPI_ISL_417603
84to98	EPI_ISL_418933
84to98	EPI_ISL_418929
84to98	EPI_ISL_422185
84to98	EPI_ISL_422186
84to98	EPI_ISL_422183
84to98	EPI_ISL_422184
84to98	EPI_ISL_422181
84to98	EPI_ISL_422182
84to98	EPI_ISL_422180
84to98	EPI_ISL_417622
84to98	EPI_ISL_417623
84to98	EPI_ISL_417620
84to98	EPI_ISL_417621
84to98	EPI_ISL_417626
84to98	EPI_ISL_418958
84to98	EPI_ISL_418957
84to98	EPI_ISL_418956
84to98	EPI_ISL_417625
84to98	EPI_ISL_417619
84to98	EPI_ISL_417611
84to98	EPI_ISL_418943
84to98	EPI_ISL_417612
84to98	EPI_ISL_418942
84to98	EPI_ISL_417610
84to98	EPI_ISL_418940
84to98	EPI_ISL_417615
84to98	EPI_ISL_417616
84to98	EPI_ISL_417613
84to98	EPI_ISL_417614
84to98	EPI_ISL_417608
84to98	EPI_ISL_417609
84to98	EPI_ISL_417607
84to98	EPI_ISL_418937
84to98	EPI_ISL_418972
84to98	EPI_ISL_417641
84to98	EPI_ISL_417644
84to98	EPI_ISL_418976
84to98	EPI_ISL_417645
84to98	EPI_ISL_418975
84to98	EPI_ISL_417642
84to98	EPI_ISL_418974
84to98	EPI_ISL_417643
84to98	EPI_ISL_418973
84to98	EPI_ISL_418979
84to98	EPI_ISL_417646
84to98	EPI_ISL_418978
84to98	EPI_ISL_417647
84to98	EPI_ISL_418977
84to98	EPI_ISL_417639
84to98	EPI_ISL_417630
84to98	EPI_ISL_417633
84to98	EPI_ISL_417634
84to98	EPI_ISL_417632
84to98	EPI_ISL_417637
84to98	EPI_ISL_417635
84to98	EPI_ISL_417636
84to98	EPI_ISL_417629
84to98	EPI_ISL_420397
84to98	EPI_ISL_420396
84to98	EPI_ISL_420399
84to98	EPI_ISL_420398
84to98	EPI_ISL_420393
84to98	EPI_ISL_420392
84to98	EPI_ISL_420395
84to98	EPI_ISL_420394
84to98	EPI_ISL_420391
84to98	EPI_ISL_420390
84to98	EPI_ISL_420389
84to98	EPI_ISL_420386
84to98	EPI_ISL_420385
84to98	EPI_ISL_420388
84to98	EPI_ISL_420387
84to98	EPI_ISL_420382
84to98	EPI_ISL_420381
84to98	EPI_ISL_419399
84to98	EPI_ISL_420384
84to98	EPI_ISL_420383
84to98	EPI_ISL_420380
84to98	EPI_ISL_420379
84to98	EPI_ISL_420378
84to98	EPI_ISL_422114
84to98	EPI_ISL_422115
84to98	EPI_ISL_422112
84to98	EPI_ISL_422113
84to98	EPI_ISL_422110
84to98	EPI_ISL_422111
84to98	EPI_ISL_422109
84to98	EPI_ISL_422107
84to98	EPI_ISL_422108
84to98	EPI_ISL_422105
84to98	EPI_ISL_422106
84to98	EPI_ISL_422103
84to98	EPI_ISL_422104
84to98	EPI_ISL_422102
84to98	EPI_ISL_422100
84to98	EPI_ISL_422136
84to98	EPI_ISL_422137
84to98	EPI_ISL_422134
84to98	EPI_ISL_422135
84to98	EPI_ISL_422132
84to98	EPI_ISL_422133
84to98	EPI_ISL_422130
84to98	EPI_ISL_422131
84to98	EPI_ISL_422129
84to98	EPI_ISL_422127
84to98	EPI_ISL_422128
84to98	EPI_ISL_422125
84to98	EPI_ISL_422126
84to98	EPI_ISL_422123
84to98	EPI_ISL_422124
84to98	EPI_ISL_422121
84to98	EPI_ISL_422122
84to98	EPI_ISL_422120
84to98	EPI_ISL_422118
84to98	EPI_ISL_422119
84to98	EPI_ISL_422117
84to98	EPI_ISL_422158
84to98	EPI_ISL_422159
84to98	EPI_ISL_422156
84to98	EPI_ISL_422157
84to98	EPI_ISL_422154
84to98	EPI_ISL_422155
84to98	EPI_ISL_422152
84to98	EPI_ISL_422153
84to98	EPI_ISL_422150
84to98	EPI_ISL_422151
84to98	EPI_ISL_422149
84to98	EPI_ISL_422147
84to98	EPI_ISL_422148
84to98	EPI_ISL_422145
84to98	EPI_ISL_422146
84to98	EPI_ISL_422143
84to98	EPI_ISL_422144
84to98	EPI_ISL_422141
84to98	EPI_ISL_422142
84to98	EPI_ISL_422140
84to98	EPI_ISL_422138
84to98	EPI_ISL_421400
84to98	EPI_ISL_421421
84to98	EPI_ISL_421422
84to98	EPI_ISL_421420
84to98	EPI_ISL_421419
84to98	EPI_ISL_421416
84to98	EPI_ISL_421417
84to98	EPI_ISL_421414
84to98	EPI_ISL_421412
84to98	EPI_ISL_421413
84to98	EPI_ISL_421410
84to98	EPI_ISL_421411
84to98	EPI_ISL_421409
84to98	EPI_ISL_421407
84to98	EPI_ISL_421408
84to98	EPI_ISL_421405
84to98	EPI_ISL_421406
84to98	EPI_ISL_421403
84to98	EPI_ISL_421404
84to98	EPI_ISL_421401
84to98	EPI_ISL_421402
84to98	EPI_ISL_421434
84to98	EPI_ISL_421435
84to98	EPI_ISL_421432
84to98	EPI_ISL_421433
84to98	EPI_ISL_421430
84to98	EPI_ISL_421431
84to98	EPI_ISL_421429
84to98	EPI_ISL_421427
84to98	EPI_ISL_421428
84to98	EPI_ISL_421425
84to98	EPI_ISL_421426
84to98	EPI_ISL_421423
84to98	EPI_ISL_421424
84to98	EPI_ISL_421465
84to98	EPI_ISL_420132
84to98	EPI_ISL_421466
84to98	EPI_ISL_421463
84to98	EPI_ISL_421464
84to98	EPI_ISL_421461
84to98	EPI_ISL_421462
84to98	EPI_ISL_420131
84to98	EPI_ISL_420130
84to98	EPI_ISL_421460
84to98	EPI_ISL_421458
84to98	EPI_ISL_421456
84to98	EPI_ISL_421457
84to98	EPI_ISL_421454
84to98	EPI_ISL_421455
84to98	EPI_ISL_421452
84to98	EPI_ISL_421453
84to98	EPI_ISL_421450
84to98	EPI_ISL_421451
84to98	EPI_ISL_421449
84to98	EPI_ISL_421447
84to98	EPI_ISL_421448
84to98	EPI_ISL_421446
84to98	EPI_ISL_419962
84to98	EPI_ISL_418630
84to98	EPI_ISL_419961
84to98	EPI_ISL_419960
84to98	EPI_ISL_418635
84to98	EPI_ISL_419966
84to98	EPI_ISL_418634
84to98	EPI_ISL_419965
84to98	EPI_ISL_418633
84to98	EPI_ISL_419964
84to98	EPI_ISL_419963
84to98	EPI_ISL_418639
84to98	EPI_ISL_418638
84to98	EPI_ISL_419969
84to98	EPI_ISL_419968
84to98	EPI_ISL_418636
84to98	EPI_ISL_419967
84to98	EPI_ISL_418629
84to98	EPI_ISL_420949
84to98	EPI_ISL_420940
84to98	EPI_ISL_419951
84to98	EPI_ISL_419950
84to98	EPI_ISL_419955
84to98	EPI_ISL_419954
84to98	EPI_ISL_419953
84to98	EPI_ISL_419952
84to98	EPI_ISL_419959
84to98	EPI_ISL_419958
84to98	EPI_ISL_419957
84to98	EPI_ISL_419956
84to98	EPI_ISL_419949
84to98	EPI_ISL_420937
84to98	EPI_ISL_419980
84to98	EPI_ISL_420970
84to98	EPI_ISL_418653
84to98	EPI_ISL_419984
84to98	EPI_ISL_418652
84to98	EPI_ISL_419983
84to98	EPI_ISL_418651
84to98	EPI_ISL_419982
84to98	EPI_ISL_418650
84to98	EPI_ISL_418657
84to98	EPI_ISL_419988
84to98	EPI_ISL_418656
84to98	EPI_ISL_419987
84to98	EPI_ISL_418655
84to98	EPI_ISL_419986
84to98	EPI_ISL_418654
84to98	EPI_ISL_419985
84to98	EPI_ISL_418659
84to98	EPI_ISL_419989
84to98	EPI_ISL_420969
84to98	EPI_ISL_420961
84to98	EPI_ISL_420960
84to98	EPI_ISL_419973
84to98	EPI_ISL_419972
84to98	EPI_ISL_418640
84to98	EPI_ISL_419971
84to98	EPI_ISL_419970
84to98	EPI_ISL_418646
84to98	EPI_ISL_419977
84to98	EPI_ISL_418645
84to98	EPI_ISL_419976
84to98	EPI_ISL_419975
84to98	EPI_ISL_419974
84to98	EPI_ISL_418649
84to98	EPI_ISL_418648
84to98	EPI_ISL_419979
84to98	EPI_ISL_419978
84to98	EPI_ISL_420951
84to98	EPI_ISL_420990
84to98	EPI_ISL_418679
84to98	EPI_ISL_420988
84to98	EPI_ISL_420985
84to98	EPI_ISL_418660
84to98	EPI_ISL_419991
84to98	EPI_ISL_419990
84to98	EPI_ISL_420982
84to98	EPI_ISL_418664
84to98	EPI_ISL_419995
84to98	EPI_ISL_418663
84to98	EPI_ISL_419994
84to98	EPI_ISL_419993
84to98	EPI_ISL_418661
84to98	EPI_ISL_419992
84to98	EPI_ISL_419999
84to98	EPI_ISL_419998
84to98	EPI_ISL_419997
84to98	EPI_ISL_419996
84to98	EPI_ISL_420977
84to98	EPI_ISL_420976
84to98	EPI_ISL_420978
84to98	EPI_ISL_420974
84to98	EPI_ISL_418692
84to98	EPI_ISL_418691
84to98	EPI_ISL_418690
84to98	EPI_ISL_418698
84to98	EPI_ISL_418681
84to98	EPI_ISL_418680
84to98	EPI_ISL_418686
84to98	EPI_ISL_418684
84to98	EPI_ISL_418688
84to98	EPI_ISL_418687
84to98	EPI_ISL_420998
84to98	EPI_ISL_420995
84to98	EPI_ISL_420994
84to98	EPI_ISL_419900
84to98	EPI_ISL_419904
84to98	EPI_ISL_419903
84to98	EPI_ISL_419902
84to98	EPI_ISL_419901
84to98	EPI_ISL_419922
84to98	EPI_ISL_419921
84to98	EPI_ISL_419920
84to98	EPI_ISL_419926
84to98	EPI_ISL_419924
84to98	EPI_ISL_419923
84to98	EPI_ISL_419919
84to98	EPI_ISL_419918
84to98	EPI_ISL_419917
84to98	EPI_ISL_419911
84to98	EPI_ISL_419910
84to98	EPI_ISL_419915
84to98	EPI_ISL_419914
84to98	EPI_ISL_419913
84to98	EPI_ISL_419912
84to98	EPI_ISL_419908
84to98	EPI_ISL_419907
84to98	EPI_ISL_419906
84to98	EPI_ISL_419905
84to98	EPI_ISL_419909
84to98	EPI_ISL_419940
84to98	EPI_ISL_419944
84to98	EPI_ISL_419943
84to98	EPI_ISL_419942
84to98	EPI_ISL_419941
84to98	EPI_ISL_419948
84to98	EPI_ISL_419947
84to98	EPI_ISL_419946
84to98	EPI_ISL_419945
84to98	EPI_ISL_419939
84to98	EPI_ISL_419938
84to98	EPI_ISL_419933
84to98	EPI_ISL_419932
84to98	EPI_ISL_419931
84to98	EPI_ISL_419936
84to98	EPI_ISL_419935
84to98	EPI_ISL_419934
84to98	EPI_ISL_419929
84to98	EPI_ISL_419928
84to98	EPI_ISL_419927
84to98	EPI_ISL_420910
84to98	EPI_ISL_420912
84to98	EPI_ISL_421367
84to98	EPI_ISL_420033
84to98	EPI_ISL_420036
84to98	EPI_ISL_421364
84to98	EPI_ISL_420035
84to98	EPI_ISL_420030
84to98	EPI_ISL_421363
84to98	EPI_ISL_420032
84to98	EPI_ISL_420027
84to98	EPI_ISL_421359
84to98	EPI_ISL_420026
84to98	EPI_ISL_421357
84to98	EPI_ISL_421358
84to98	EPI_ISL_420023
84to98	EPI_ISL_420022
84to98	EPI_ISL_420025
84to98	EPI_ISL_420024
84to98	EPI_ISL_420021
84to98	EPI_ISL_420020
84to98	EPI_ISL_421350
84to98	EPI_ISL_420019
84to98	EPI_ISL_420016
84to98	EPI_ISL_421348
84to98	EPI_ISL_420015
84to98	EPI_ISL_421349
84to98	EPI_ISL_420017
84to98	EPI_ISL_420056
84to98	EPI_ISL_421388
84to98	EPI_ISL_420055
84to98	EPI_ISL_421389
84to98	EPI_ISL_420058
84to98	EPI_ISL_421386
84to98	EPI_ISL_420057
84to98	EPI_ISL_421387
84to98	EPI_ISL_420052
84to98	EPI_ISL_421384
84to98	EPI_ISL_420051
84to98	EPI_ISL_421385
84to98	EPI_ISL_420053
84to98	EPI_ISL_421383
84to98	EPI_ISL_420050
84to98	EPI_ISL_420049
84to98	EPI_ISL_420048
84to98	EPI_ISL_421379
84to98	EPI_ISL_420045
84to98	EPI_ISL_420044
84to98	EPI_ISL_420047
84to98	EPI_ISL_420046
84to98	EPI_ISL_420041
84to98	EPI_ISL_420043
84to98	EPI_ISL_421371
84to98	EPI_ISL_420042
84to98	EPI_ISL_420038
84to98	EPI_ISL_420078
84to98	EPI_ISL_420077
84to98	EPI_ISL_420074
84to98	EPI_ISL_420073
84to98	EPI_ISL_420076
84to98	EPI_ISL_420070
84to98	EPI_ISL_420072
84to98	EPI_ISL_421399
84to98	EPI_ISL_420069
84to98	EPI_ISL_421397
84to98	EPI_ISL_421398
84to98	EPI_ISL_420063
84to98	EPI_ISL_421395
84to98	EPI_ISL_421396
84to98	EPI_ISL_420064
84to98	EPI_ISL_421394
84to98	EPI_ISL_421391
84to98	EPI_ISL_420061
84to98	EPI_ISL_420060
84to98	EPI_ISL_421390
84to98	EPI_ISL_420059
84to98	EPI_ISL_420085
84to98	EPI_ISL_420084
84to98	EPI_ISL_420081
84to98	EPI_ISL_420080
84to98	EPI_ISL_420083
84to98	EPI_ISL_420082
84to98	EPI_ISL_421519
84to98	EPI_ISL_421513
84to98	EPI_ISL_421514
84to98	EPI_ISL_421511
84to98	EPI_ISL_421512
84to98	EPI_ISL_421510
84to98	EPI_ISL_421508
84to98	EPI_ISL_421509
84to98	EPI_ISL_421506
84to98	EPI_ISL_421507
84to98	EPI_ISL_420210
84to98	EPI_ISL_420211
84to98	EPI_ISL_420208
84to98	EPI_ISL_420203
84to98	EPI_ISL_420202
84to98	EPI_ISL_420205
84to98	EPI_ISL_420200
84to98	EPI_ISL_420232
84to98	EPI_ISL_420231
84to98	EPI_ISL_421562
84to98	EPI_ISL_420233
84to98	EPI_ISL_421563
84to98	EPI_ISL_421560
84to98	EPI_ISL_421561
84to98	EPI_ISL_420229
84to98	EPI_ISL_420225
84to98	EPI_ISL_420224
84to98	EPI_ISL_420227
84to98	EPI_ISL_420221
84to98	EPI_ISL_420220
84to98	EPI_ISL_420223
84to98	EPI_ISL_421551
84to98	EPI_ISL_420222
84to98	EPI_ISL_421552
84to98	EPI_ISL_420218
84to98	EPI_ISL_420217
84to98	EPI_ISL_420219
84to98	EPI_ISL_420213
84to98	EPI_ISL_420216
84to98	EPI_ISL_420215
84to98	EPI_ISL_420254
84to98	EPI_ISL_421586
84to98	EPI_ISL_421587
84to98	EPI_ISL_421584
84to98	EPI_ISL_420255
84to98	EPI_ISL_421585
84to98	EPI_ISL_420250
84to98	EPI_ISL_421582
84to98	EPI_ISL_421583
84to98	EPI_ISL_420252
84to98	EPI_ISL_421581
84to98	EPI_ISL_420247
84to98	EPI_ISL_421579
84to98	EPI_ISL_420246
84to98	EPI_ISL_420249
84to98	EPI_ISL_421577
84to98	EPI_ISL_420248
84to98	EPI_ISL_421578
84to98	EPI_ISL_419254
84to98	EPI_ISL_420243
84to98	EPI_ISL_420242
84to98	EPI_ISL_421573
84to98	EPI_ISL_420244
84to98	EPI_ISL_419258
84to98	EPI_ISL_419257
84to98	EPI_ISL_420241
84to98	EPI_ISL_419255
84to98	EPI_ISL_420240
84to98	EPI_ISL_419259
84to98	EPI_ISL_420236
84to98	EPI_ISL_420235
84to98	EPI_ISL_420238
84to98	EPI_ISL_420237
84to98	EPI_ISL_417420
84to98	EPI_ISL_418751
84to98	EPI_ISL_418756
84to98	EPI_ISL_417411
84to98	EPI_ISL_417412
84to98	EPI_ISL_418749
84to98	EPI_ISL_417408
84to98	EPI_ISL_418739
84to98	EPI_ISL_418770
84to98	EPI_ISL_417442
84to98	EPI_ISL_417440
84to98	EPI_ISL_418764
84to98	EPI_ISL_417437
84to98	EPI_ISL_417438
84to98	EPI_ISL_418716
84to98	EPI_ISL_418715
84to98	EPI_ISL_418708
84to98	EPI_ISL_418707
84to98	EPI_ISL_418706
84to98	EPI_ISL_418701
84to98	EPI_ISL_418704
84to98	EPI_ISL_418733
84to98	EPI_ISL_418737
84to98	EPI_ISL_418729
84to98	EPI_ISL_418722
84to98	EPI_ISL_418720
84to98	EPI_ISL_418718
84to98	EPI_ISL_421487
84to98	EPI_ISL_421488
84to98	EPI_ISL_420157
84to98	EPI_ISL_421485
84to98	EPI_ISL_421486
84to98	EPI_ISL_420151
84to98	EPI_ISL_421483
84to98	EPI_ISL_419169
84to98	EPI_ISL_421484
84to98	EPI_ISL_419168
84to98	EPI_ISL_421481
84to98	EPI_ISL_420152
84to98	EPI_ISL_421482
84to98	EPI_ISL_421480
84to98	EPI_ISL_421478
84to98	EPI_ISL_421479
84to98	EPI_ISL_421476
84to98	EPI_ISL_421477
84to98	EPI_ISL_421474
84to98	EPI_ISL_421475
84to98	EPI_ISL_420140
84to98	EPI_ISL_421472
84to98	EPI_ISL_421473
84to98	EPI_ISL_420142
84to98	EPI_ISL_421470
84to98	EPI_ISL_421471
84to98	EPI_ISL_421469
84to98	EPI_ISL_421467
84to98	EPI_ISL_421468
84to98	EPI_ISL_419188
84to98	EPI_ISL_419187
84to98	EPI_ISL_419186
84to98	EPI_ISL_420179
84to98	EPI_ISL_419185
84to98	EPI_ISL_420178
84to98	EPI_ISL_420173
84to98	EPI_ISL_420171
84to98	EPI_ISL_419180
84to98	EPI_ISL_419184
84to98	EPI_ISL_419183
84to98	EPI_ISL_420169
84to98	EPI_ISL_419182
84to98	EPI_ISL_419181
84to98	EPI_ISL_419177
84to98	EPI_ISL_420166
84to98	EPI_ISL_421498
84to98	EPI_ISL_419176
84to98	EPI_ISL_420165
84to98	EPI_ISL_421499
84to98	EPI_ISL_419175
84to98	EPI_ISL_421496
84to98	EPI_ISL_419174
84to98	EPI_ISL_420167
84to98	EPI_ISL_421497
84to98	EPI_ISL_420162
84to98	EPI_ISL_421494
84to98	EPI_ISL_421495
84to98	EPI_ISL_419179
84to98	EPI_ISL_421492
84to98	EPI_ISL_419178
84to98	EPI_ISL_421490
84to98	EPI_ISL_421491
84to98	EPI_ISL_419173
84to98	EPI_ISL_420159
84to98	EPI_ISL_419172
84to98	EPI_ISL_420158
84to98	EPI_ISL_419171
84to98	EPI_ISL_421489
84to98	EPI_ISL_419170
84to98	EPI_ISL_420199
84to98	EPI_ISL_420194
84to98	EPI_ISL_420197
84to98	EPI_ISL_420196
84to98	EPI_ISL_420191
84to98	EPI_ISL_420190
84to98	EPI_ISL_420193
84to98	EPI_ISL_420192
84to98	EPI_ISL_420188
84to98	EPI_ISL_420189
84to98	EPI_ISL_420184
84to98	EPI_ISL_420180
84to98	EPI_ISL_420181

### Sheet: S16. GISAID sequence IDs by con
continent	GISAID ID
Asia	EPI_ISL_402119
Asia	EPI_ISL_402120
Asia	EPI_ISL_402121
Asia	EPI_ISL_402123
Asia	EPI_ISL_402124
Asia	EPI_ISL_402125
Asia	EPI_ISL_402127
Asia	EPI_ISL_402128
Asia	EPI_ISL_402129
Asia	EPI_ISL_402130
Asia	EPI_ISL_402132
Asia	EPI_ISL_403928
Asia	EPI_ISL_403929
Asia	EPI_ISL_403930
Asia	EPI_ISL_403931
Asia	EPI_ISL_403932
Asia	EPI_ISL_403933
Asia	EPI_ISL_403934
Asia	EPI_ISL_403935
Asia	EPI_ISL_403936
Asia	EPI_ISL_403937
Asia	EPI_ISL_403962
Asia	EPI_ISL_403963
Asia	EPI_ISL_404227
Asia	EPI_ISL_404228
North America	EPI_ISL_404253
North America	EPI_ISL_404895
Asia	EPI_ISL_405839
Asia	EPI_ISL_406030
Asia	EPI_ISL_406031
North America	EPI_ISL_406034
North America	EPI_ISL_406036
North America	EPI_ISL_406223
Asia	EPI_ISL_406531
Asia	EPI_ISL_406533
Asia	EPI_ISL_406534
Asia	EPI_ISL_406535
Asia	EPI_ISL_406536
Asia	EPI_ISL_406538
Asia	EPI_ISL_406593
Asia	EPI_ISL_406594
Asia	EPI_ISL_406595
Europe	EPI_ISL_406596
Europe	EPI_ISL_406597
Asia	EPI_ISL_406716
Asia	EPI_ISL_406717
Asia	EPI_ISL_406798
Asia	EPI_ISL_406800
Asia	EPI_ISL_406801
Europe	EPI_ISL_406862
Asia	EPI_ISL_406970
Asia	EPI_ISL_406973
Europe	EPI_ISL_407071
Europe	EPI_ISL_407073
Europe	EPI_ISL_407079
Asia	EPI_ISL_407193
North America	EPI_ISL_407214
North America	EPI_ISL_407215
Asia	EPI_ISL_407313
Oceania	EPI_ISL_407893
Oceania	EPI_ISL_407894
Oceania	EPI_ISL_407896
Europe	EPI_ISL_407976
Asia	EPI_ISL_407987
Asia	EPI_ISL_407988
North America	EPI_ISL_408008
North America	EPI_ISL_408009
North America	EPI_ISL_408010
Europe	EPI_ISL_408430
Europe	EPI_ISL_408431
Asia	EPI_ISL_408478
Asia	EPI_ISL_408479
Asia	EPI_ISL_408480
Asia	EPI_ISL_408481
Asia	EPI_ISL_408482
Asia	EPI_ISL_408484
Asia	EPI_ISL_408485
Asia	EPI_ISL_408486
Asia	EPI_ISL_408489
Asia	EPI_ISL_408665
Asia	EPI_ISL_408666
Asia	EPI_ISL_408667
Asia	EPI_ISL_408669
Oceania	EPI_ISL_408976
Oceania	EPI_ISL_408977
North America	EPI_ISL_409067
North America	EPI_ISL_410045
Asia	EPI_ISL_410218
Asia	EPI_ISL_410301
Asia	EPI_ISL_410531
Asia	EPI_ISL_410532
Asia	EPI_ISL_410535
Asia	EPI_ISL_410536
Asia	EPI_ISL_410537
Asia	EPI_ISL_410713
Asia	EPI_ISL_410714
Asia	EPI_ISL_410715
Asia	EPI_ISL_410716
Oceania	EPI_ISL_410717
Oceania	EPI_ISL_410718
Asia	EPI_ISL_410719
Europe	EPI_ISL_410720
Europe	EPI_ISL_410984
Asia	EPI_ISL_411060
Asia	EPI_ISL_411066
Europe	EPI_ISL_411218
Europe	EPI_ISL_411219
Europe	EPI_ISL_411220
Asia	EPI_ISL_411902
Asia	EPI_ISL_411915
Asia	EPI_ISL_411926
Asia	EPI_ISL_411927
Asia	EPI_ISL_411929
Asia	EPI_ISL_411950
Europe	EPI_ISL_411951
Asia	EPI_ISL_411952
Asia	EPI_ISL_411953
North America	EPI_ISL_411954
North America	EPI_ISL_411955
North America	EPI_ISL_411956
Asia	EPI_ISL_411957
Asia	EPI_ISL_412026
Asia	EPI_ISL_412028
Asia	EPI_ISL_412029
Asia	EPI_ISL_412030
Europe	EPI_ISL_412116
Asia	EPI_ISL_412459
North America	EPI_ISL_412862
Asia	EPI_ISL_412869
Asia	EPI_ISL_412870
Asia	EPI_ISL_412871
Asia	EPI_ISL_412872
Asia	EPI_ISL_412873
Asia	EPI_ISL_412898
Asia	EPI_ISL_412899
Europe	EPI_ISL_412912
Asia	EPI_ISL_412966
Asia	EPI_ISL_412967
Asia	EPI_ISL_412968
Asia	EPI_ISL_412969
North America	EPI_ISL_412970
North America	EPI_ISL_412972
Europe	EPI_ISL_412973
Europe	EPI_ISL_412974
Oceania	EPI_ISL_412975
Asia	EPI_ISL_412978
Asia	EPI_ISL_412979
Asia	EPI_ISL_412980
Asia	EPI_ISL_412981
Asia	EPI_ISL_412982
Asia	EPI_ISL_412983
North America	EPI_ISL_413014
South America	EPI_ISL_413016
Asia	EPI_ISL_413017
Asia	EPI_ISL_413018
Europe	EPI_ISL_413020
Europe	EPI_ISL_413021
Europe	EPI_ISL_413022
Europe	EPI_ISL_413023
Europe	EPI_ISL_413024
North America	EPI_ISL_413025
Oceania	EPI_ISL_413213
Oceania	EPI_ISL_413214
North America	EPI_ISL_413455
North America	EPI_ISL_413456
North America	EPI_ISL_413457
North America	EPI_ISL_413458
Asia	EPI_ISL_413459
North America	EPI_ISL_413486
North America	EPI_ISL_413487
Europe	EPI_ISL_413488
Europe	EPI_ISL_413489
Oceania	EPI_ISL_413490
Asia	EPI_ISL_413513
Asia	EPI_ISL_413514
Asia	EPI_ISL_413515
Asia	EPI_ISL_413516
Asia	EPI_ISL_413518
Asia	EPI_ISL_413519
Asia	EPI_ISL_413520
Asia	EPI_ISL_413521
Asia	EPI_ISL_413523
Europe	EPI_ISL_413555
Europe	EPI_ISL_413556
North America	EPI_ISL_413557
North America	EPI_ISL_413558
North America	EPI_ISL_413559
North America	EPI_ISL_413560
North America	EPI_ISL_413561
North America	EPI_ISL_413562
North America	EPI_ISL_413563
Europe	EPI_ISL_413566
Europe	EPI_ISL_413571
Europe	EPI_ISL_413572
Europe	EPI_ISL_413574
Europe	EPI_ISL_413579
Europe	EPI_ISL_413584
Europe	EPI_ISL_413587
Europe	EPI_ISL_413588
Europe	EPI_ISL_413589
Europe	EPI_ISL_413591
Asia	EPI_ISL_413592
Europe	EPI_ISL_413593
Oceania	EPI_ISL_413594
Oceania	EPI_ISL_413595
Oceania	EPI_ISL_413596
Oceania	EPI_ISL_413597
Oceania	EPI_ISL_413598
Oceania	EPI_ISL_413599
Oceania	EPI_ISL_413600
North America	EPI_ISL_413601
Europe	EPI_ISL_413602
Europe	EPI_ISL_413603
Europe	EPI_ISL_413604
North America	EPI_ISL_413606
North America	EPI_ISL_413607
North America	EPI_ISL_413608
North America	EPI_ISL_413609
North America	EPI_ISL_413610
North America	EPI_ISL_413611
North America	EPI_ISL_413612
North America	EPI_ISL_413613
North America	EPI_ISL_413614
North America	EPI_ISL_413615
North America	EPI_ISL_413616
North America	EPI_ISL_413617
North America	EPI_ISL_413618
North America	EPI_ISL_413619
North America	EPI_ISL_413620
North America	EPI_ISL_413621
North America	EPI_ISL_413622
Europe	EPI_ISL_413647
Europe	EPI_ISL_413648
Asia	EPI_ISL_413691
Asia	EPI_ISL_413692
Asia	EPI_ISL_413693
Asia	EPI_ISL_413694
Asia	EPI_ISL_413697
Asia	EPI_ISL_413711
Asia	EPI_ISL_413729
Asia	EPI_ISL_413746
Asia	EPI_ISL_413748
Asia	EPI_ISL_413749
Asia	EPI_ISL_413750
Asia	EPI_ISL_413761
Asia	EPI_ISL_413791
Asia	EPI_ISL_413809
Asia	EPI_ISL_413851
Asia	EPI_ISL_413852
Asia	EPI_ISL_413853
Asia	EPI_ISL_413854
Asia	EPI_ISL_413855
Asia	EPI_ISL_413856
Asia	EPI_ISL_413857
Asia	EPI_ISL_413858
Asia	EPI_ISL_413860
Asia	EPI_ISL_413861
Asia	EPI_ISL_413862
Asia	EPI_ISL_413863
Asia	EPI_ISL_413864
Asia	EPI_ISL_413867
North America	EPI_ISL_413924
North America	EPI_ISL_413925
North America	EPI_ISL_413928
North America	EPI_ISL_413931
Europe	EPI_ISL_413996
Europe	EPI_ISL_413997
Europe	EPI_ISL_413999
Europe	EPI_ISL_414005
Europe	EPI_ISL_414006
Europe	EPI_ISL_414007
Europe	EPI_ISL_414008
Europe	EPI_ISL_414009
Europe	EPI_ISL_414010
Europe	EPI_ISL_414011
Europe	EPI_ISL_414012
Europe	EPI_ISL_414013
South America	EPI_ISL_414014
South America	EPI_ISL_414015
South America	EPI_ISL_414016
South America	EPI_ISL_414017
Europe	EPI_ISL_414019
Europe	EPI_ISL_414020
Europe	EPI_ISL_414021
Europe	EPI_ISL_414022
Europe	EPI_ISL_414023
Europe	EPI_ISL_414027
South America	EPI_ISL_414045
North America	EPI_ISL_414363
North America	EPI_ISL_414366
North America	EPI_ISL_414367
North America	EPI_ISL_414368
Oceania	EPI_ISL_414414
Europe	EPI_ISL_414423
Europe	EPI_ISL_414424
Europe	EPI_ISL_414425
Europe	EPI_ISL_414426
Europe	EPI_ISL_414428
Europe	EPI_ISL_414429
Europe	EPI_ISL_414430
Europe	EPI_ISL_414433
Europe	EPI_ISL_414434
Europe	EPI_ISL_414435
Europe	EPI_ISL_414436
Europe	EPI_ISL_414437
Europe	EPI_ISL_414438
Europe	EPI_ISL_414439
Europe	EPI_ISL_414440
Europe	EPI_ISL_414441
Europe	EPI_ISL_414442
Europe	EPI_ISL_414443
Europe	EPI_ISL_414444
Europe	EPI_ISL_414445
Europe	EPI_ISL_414446
Europe	EPI_ISL_414448
Europe	EPI_ISL_414449
Europe	EPI_ISL_414451
Europe	EPI_ISL_414454
Europe	EPI_ISL_414456
Europe	EPI_ISL_414457
Europe	EPI_ISL_414460
Europe	EPI_ISL_414461
Europe	EPI_ISL_414463
Europe	EPI_ISL_414464
Europe	EPI_ISL_414468
Europe	EPI_ISL_414469
Europe	EPI_ISL_414470
Europe	EPI_ISL_414471
North America	EPI_ISL_414476
Europe	EPI_ISL_414477
North America	EPI_ISL_414479
North America	EPI_ISL_414480
North America	EPI_ISL_414481
North America	EPI_ISL_414482
North America	EPI_ISL_414483
North America	EPI_ISL_414484
North America	EPI_ISL_414485
Europe	EPI_ISL_414487
Europe	EPI_ISL_414497
Europe	EPI_ISL_414499
Europe	EPI_ISL_414500
Europe	EPI_ISL_414501
Europe	EPI_ISL_414505
Europe	EPI_ISL_414509
Asia	EPI_ISL_414510
Asia	EPI_ISL_414511
Asia	EPI_ISL_414517
Asia	EPI_ISL_414519
Europe	EPI_ISL_414520
Europe	EPI_ISL_414521
Europe	EPI_ISL_414522
Europe	EPI_ISL_414523
Europe	EPI_ISL_414524
Europe	EPI_ISL_414525
Europe	EPI_ISL_414526
Asia	EPI_ISL_414527
Asia	EPI_ISL_414528
Europe	EPI_ISL_414529
Europe	EPI_ISL_414530
Europe	EPI_ISL_414531
Europe	EPI_ISL_414532
Europe	EPI_ISL_414534
Europe	EPI_ISL_414535
Europe	EPI_ISL_414545
Europe	EPI_ISL_414548
Europe	EPI_ISL_414549
Europe	EPI_ISL_414552
Europe	EPI_ISL_414554
Europe	EPI_ISL_414555
Europe	EPI_ISL_414556
Europe	EPI_ISL_414557
Europe	EPI_ISL_414558
Europe	EPI_ISL_414559
Europe	EPI_ISL_414560
Europe	EPI_ISL_414561
Europe	EPI_ISL_414562
Europe	EPI_ISL_414564
Europe	EPI_ISL_414566
Asia	EPI_ISL_414569
Asia	EPI_ISL_414571
South America	EPI_ISL_414577
South America	EPI_ISL_414578
South America	EPI_ISL_414579
South America	EPI_ISL_414580
Europe	EPI_ISL_414586
Europe	EPI_ISL_414587
North America	EPI_ISL_414589
North America	EPI_ISL_414590
North America	EPI_ISL_414591
North America	EPI_ISL_414592
North America	EPI_ISL_414593
North America	EPI_ISL_414594
North America	EPI_ISL_414595
North America	EPI_ISL_414597
Europe	EPI_ISL_414598
Europe	EPI_ISL_414600
North America	EPI_ISL_414616
North America	EPI_ISL_414617
North America	EPI_ISL_414618
North America	EPI_ISL_414619
North America	EPI_ISL_414620
North America	EPI_ISL_414622
Europe	EPI_ISL_414623
Europe	EPI_ISL_414624
Europe	EPI_ISL_414625
Europe	EPI_ISL_414626
Europe	EPI_ISL_414627
Europe	EPI_ISL_414628
Europe	EPI_ISL_414630
Europe	EPI_ISL_414631
Europe	EPI_ISL_414632
Europe	EPI_ISL_414635
Europe	EPI_ISL_414637
Europe	EPI_ISL_414638
Europe	EPI_ISL_414641
Europe	EPI_ISL_414642
Europe	EPI_ISL_414643
Europe	EPI_ISL_414646
North America	EPI_ISL_414648
Asia	EPI_ISL_414663
Asia	EPI_ISL_414686
Asia	EPI_ISL_414687
Asia	EPI_ISL_414689
Asia	EPI_ISL_414690
Asia	EPI_ISL_414691
Asia	EPI_ISL_414692
Asia	EPI_ISL_414936
Asia	EPI_ISL_414937
Asia	EPI_ISL_414938
Asia	EPI_ISL_414940
Asia	EPI_ISL_414941
Europe	EPI_ISL_415041
South America	EPI_ISL_415105
South America	EPI_ISL_415128
Europe	EPI_ISL_415129
Europe	EPI_ISL_415134
Europe	EPI_ISL_415136
Europe	EPI_ISL_415141
Europe	EPI_ISL_415142
Europe	EPI_ISL_415147
Europe	EPI_ISL_415150
North America	EPI_ISL_415151
Europe	EPI_ISL_415153
Europe	EPI_ISL_415154
Europe	EPI_ISL_415155
Europe	EPI_ISL_415156
Europe	EPI_ISL_415157
Europe	EPI_ISL_415158
Europe	EPI_ISL_415159
Europe	EPI_ISL_415454
Europe	EPI_ISL_415455
Europe	EPI_ISL_415456
Europe	EPI_ISL_415457
Europe	EPI_ISL_415458
Europe	EPI_ISL_415459
Europe	EPI_ISL_415460
Europe	EPI_ISL_415461
Europe	EPI_ISL_415462
Europe	EPI_ISL_415463
Europe	EPI_ISL_415464
Europe	EPI_ISL_415465
Europe	EPI_ISL_415466
Europe	EPI_ISL_415467
Europe	EPI_ISL_415468
Europe	EPI_ISL_415469
Europe	EPI_ISL_415470
Europe	EPI_ISL_415471
Europe	EPI_ISL_415472
Europe	EPI_ISL_415473
Europe	EPI_ISL_415474
Europe	EPI_ISL_415475
Europe	EPI_ISL_415476
Europe	EPI_ISL_415478
Europe	EPI_ISL_415480
Europe	EPI_ISL_415481
Europe	EPI_ISL_415482
Europe	EPI_ISL_415483
Europe	EPI_ISL_415484
Europe	EPI_ISL_415485
Europe	EPI_ISL_415486
Europe	EPI_ISL_415487
Europe	EPI_ISL_415488
Europe	EPI_ISL_415491
Europe	EPI_ISL_415492
Europe	EPI_ISL_415495
Europe	EPI_ISL_415496
Europe	EPI_ISL_415497
Europe	EPI_ISL_415498
Europe	EPI_ISL_415499
Europe	EPI_ISL_415502
Europe	EPI_ISL_415503
Europe	EPI_ISL_415511
Europe	EPI_ISL_415512
Europe	EPI_ISL_415514
Europe	EPI_ISL_415515
Europe	EPI_ISL_415518
Europe	EPI_ISL_415520
Europe	EPI_ISL_415523
Europe	EPI_ISL_415525
Europe	EPI_ISL_415526
Europe	EPI_ISL_415527
Europe	EPI_ISL_415529
Europe	EPI_ISL_415530
Europe	EPI_ISL_415531
Europe	EPI_ISL_415532
Europe	EPI_ISL_415533
Europe	EPI_ISL_415535
North America	EPI_ISL_415539
North America	EPI_ISL_415541
North America	EPI_ISL_415542
North America	EPI_ISL_415543
North America	EPI_ISL_415544
North America	EPI_ISL_415581
North America	EPI_ISL_415583
North America	EPI_ISL_415584
North America	EPI_ISL_415588
North America	EPI_ISL_415591
North America	EPI_ISL_415592
North America	EPI_ISL_415594
North America	EPI_ISL_415595
North America	EPI_ISL_415596
North America	EPI_ISL_415597
North America	EPI_ISL_415598
North America	EPI_ISL_415599
North America	EPI_ISL_415600
North America	EPI_ISL_415601
North America	EPI_ISL_415602
North America	EPI_ISL_415603
North America	EPI_ISL_415604
North America	EPI_ISL_415605
North America	EPI_ISL_415606
North America	EPI_ISL_415608
North America	EPI_ISL_415609
North America	EPI_ISL_415610
North America	EPI_ISL_415611
North America	EPI_ISL_415613
North America	EPI_ISL_415614
North America	EPI_ISL_415615
North America	EPI_ISL_415616
North America	EPI_ISL_415617
North America	EPI_ISL_415619
North America	EPI_ISL_415620
North America	EPI_ISL_415621
North America	EPI_ISL_415622
North America	EPI_ISL_415624
North America	EPI_ISL_415625
North America	EPI_ISL_415627
Europe	EPI_ISL_415629
Europe	EPI_ISL_415630
Europe	EPI_ISL_415631
Europe	EPI_ISL_415640
Asia	EPI_ISL_415641
Asia	EPI_ISL_415642
Asia	EPI_ISL_415643
Asia	EPI_ISL_415644
Europe	EPI_ISL_415646
Europe	EPI_ISL_415647
Europe	EPI_ISL_415648
Europe	EPI_ISL_415649
Europe	EPI_ISL_415650
Europe	EPI_ISL_415651
Europe	EPI_ISL_415652
Europe	EPI_ISL_415654
Europe	EPI_ISL_415655
Europe	EPI_ISL_415656
Europe	EPI_ISL_415657
South America	EPI_ISL_415658
Europe	EPI_ISL_415659
South America	EPI_ISL_415660
South America	EPI_ISL_415661
Europe	EPI_ISL_415698
Europe	EPI_ISL_415699
Europe	EPI_ISL_415700
Europe	EPI_ISL_415701
Europe	EPI_ISL_415702
Europe	EPI_ISL_415703
Europe	EPI_ISL_415704
Europe	EPI_ISL_415705
Europe	EPI_ISL_415706
Europe	EPI_ISL_415707
Europe	EPI_ISL_415708
Asia	EPI_ISL_415709
Europe	EPI_ISL_415710
Asia	EPI_ISL_415711
Asia	EPI_ISL_415741
Asia	EPI_ISL_415742
Asia	EPI_ISL_415743
South America	EPI_ISL_415787
Europe	EPI_ISL_415920
Europe	EPI_ISL_416024
Europe	EPI_ISL_416026
South America	EPI_ISL_416028
South America	EPI_ISL_416029
South America	EPI_ISL_416031
South America	EPI_ISL_416032
South America	EPI_ISL_416033
South America	EPI_ISL_416034
South America	EPI_ISL_416035
Asia	EPI_ISL_416042
Asia	EPI_ISL_416044
Asia	EPI_ISL_416046
Asia	EPI_ISL_416047
Europe	EPI_ISL_416140
Europe	EPI_ISL_416141
Europe	EPI_ISL_416142
Europe	EPI_ISL_416143
Europe	EPI_ISL_416144
Europe	EPI_ISL_416153
Asia	EPI_ISL_416314
Asia	EPI_ISL_416316
Asia	EPI_ISL_416317
Asia	EPI_ISL_416318
Asia	EPI_ISL_416319
Asia	EPI_ISL_416320
Asia	EPI_ISL_416321
Asia	EPI_ISL_416322
Asia	EPI_ISL_416323
Asia	EPI_ISL_416324
Asia	EPI_ISL_416325
Asia	EPI_ISL_416326
Asia	EPI_ISL_416329
Asia	EPI_ISL_416330
Asia	EPI_ISL_416331
Asia	EPI_ISL_416332
Asia	EPI_ISL_416333
Asia	EPI_ISL_416334
Asia	EPI_ISL_416335
Asia	EPI_ISL_416336
Asia	EPI_ISL_416337
Asia	EPI_ISL_416338
Asia	EPI_ISL_416339
Asia	EPI_ISL_416340
Asia	EPI_ISL_416341
Asia	EPI_ISL_416342
Asia	EPI_ISL_416348
Asia	EPI_ISL_416349
Asia	EPI_ISL_416350
Asia	EPI_ISL_416352
Asia	EPI_ISL_416353
Asia	EPI_ISL_416354
Asia	EPI_ISL_416355
Asia	EPI_ISL_416358
Asia	EPI_ISL_416359
Asia	EPI_ISL_416361
Asia	EPI_ISL_416362
Asia	EPI_ISL_416363
Asia	EPI_ISL_416364
Asia	EPI_ISL_416365
Asia	EPI_ISL_416366
Asia	EPI_ISL_416367
Asia	EPI_ISL_416368
Asia	EPI_ISL_416369
Asia	EPI_ISL_416370
Asia	EPI_ISL_416372
Asia	EPI_ISL_416373
Asia	EPI_ISL_416376
Asia	EPI_ISL_416377
Asia	EPI_ISL_416378
Asia	EPI_ISL_416379
Asia	EPI_ISL_416380
Asia	EPI_ISL_416381
Asia	EPI_ISL_416382
Asia	EPI_ISL_416384
Asia	EPI_ISL_416387
Asia	EPI_ISL_416389
Asia	EPI_ISL_416390
Asia	EPI_ISL_416393
Asia	EPI_ISL_416394
Asia	EPI_ISL_416396
Asia	EPI_ISL_416397
Asia	EPI_ISL_416398
Asia	EPI_ISL_416399
Asia	EPI_ISL_416400
Asia	EPI_ISL_416401
Asia	EPI_ISL_416402
Asia	EPI_ISL_416403
Asia	EPI_ISL_416404
Asia	EPI_ISL_416405
Asia	EPI_ISL_416406
Asia	EPI_ISL_416407
Asia	EPI_ISL_416409
Oceania	EPI_ISL_416410
Oceania	EPI_ISL_416411
Oceania	EPI_ISL_416412
Oceania	EPI_ISL_416413
Oceania	EPI_ISL_416415
Asia	EPI_ISL_416425
Europe	EPI_ISL_416426
Asia	EPI_ISL_416428
Asia	EPI_ISL_416429
Asia	EPI_ISL_416430
Asia	EPI_ISL_416431
Asia	EPI_ISL_416432
North America	EPI_ISL_416433
North America	EPI_ISL_416434
North America	EPI_ISL_416435
North America	EPI_ISL_416436
North America	EPI_ISL_416437
North America	EPI_ISL_416438
North America	EPI_ISL_416439
North America	EPI_ISL_416440
North America	EPI_ISL_416441
North America	EPI_ISL_416442
North America	EPI_ISL_416443
North America	EPI_ISL_416444
North America	EPI_ISL_416445
North America	EPI_ISL_416447
North America	EPI_ISL_416448
North America	EPI_ISL_416449
North America	EPI_ISL_416450
North America	EPI_ISL_416451
North America	EPI_ISL_416452
North America	EPI_ISL_416453
North America	EPI_ISL_416454
North America	EPI_ISL_416455
North America	EPI_ISL_416456
North America	EPI_ISL_416457
Asia	EPI_ISL_416458
North America	EPI_ISL_416460
North America	EPI_ISL_416461
North America	EPI_ISL_416462
North America	EPI_ISL_416465
North America	EPI_ISL_416466
Europe	EPI_ISL_416467
Europe	EPI_ISL_416468
Europe	EPI_ISL_416469
Europe	EPI_ISL_416470
Europe	EPI_ISL_416471
Europe	EPI_ISL_416472
Asia	EPI_ISL_416473
Asia	EPI_ISL_416474
Europe	EPI_ISL_416475
Europe	EPI_ISL_416476
Asia	EPI_ISL_416477
Asia	EPI_ISL_416478
Asia	EPI_ISL_416479
Asia	EPI_ISL_416480
Asia	EPI_ISL_416481
Asia	EPI_ISL_416482
Europe	EPI_ISL_416484
Europe	EPI_ISL_416485
Europe	EPI_ISL_416486
Europe	EPI_ISL_416487
Europe	EPI_ISL_416488
North America	EPI_ISL_416489
North America	EPI_ISL_416491
North America	EPI_ISL_416492
Europe	EPI_ISL_416493
Europe	EPI_ISL_416494
Europe	EPI_ISL_416495
Europe	EPI_ISL_416496
Europe	EPI_ISL_416497
Europe	EPI_ISL_416498
Europe	EPI_ISL_416499
Europe	EPI_ISL_416501
Europe	EPI_ISL_416502
Europe	EPI_ISL_416503
Europe	EPI_ISL_416504
Europe	EPI_ISL_416505
Europe	EPI_ISL_416506
Europe	EPI_ISL_416507
Europe	EPI_ISL_416508
Europe	EPI_ISL_416509
Europe	EPI_ISL_416510
Europe	EPI_ISL_416511
Europe	EPI_ISL_416512
Europe	EPI_ISL_416513
Oceania	EPI_ISL_416514
Oceania	EPI_ISL_416515
Oceania	EPI_ISL_416516
Oceania	EPI_ISL_416519
Asia	EPI_ISL_416521
Asia	EPI_ISL_416522
North America	EPI_ISL_416523
Asia	EPI_ISL_416524
Asia	EPI_ISL_416525
Oceania	EPI_ISL_416538
Oceania	EPI_ISL_416539
Asia	EPI_ISL_416541
Asia	EPI_ISL_416542
Asia	EPI_ISL_416543
Asia	EPI_ISL_416565
Asia	EPI_ISL_416566
Asia	EPI_ISL_416567
Asia	EPI_ISL_416569
Asia	EPI_ISL_416570
Asia	EPI_ISL_416571
Asia	EPI_ISL_416572
Asia	EPI_ISL_416573
Asia	EPI_ISL_416574
Asia	EPI_ISL_416575
Asia	EPI_ISL_416576
Asia	EPI_ISL_416577
Asia	EPI_ISL_416578
Asia	EPI_ISL_416579
Asia	EPI_ISL_416580
Asia	EPI_ISL_416581
Asia	EPI_ISL_416582
Asia	EPI_ISL_416583
Asia	EPI_ISL_416584
Asia	EPI_ISL_416585
Asia	EPI_ISL_416586
Asia	EPI_ISL_416587
Asia	EPI_ISL_416589
Asia	EPI_ISL_416590
Asia	EPI_ISL_416591
Asia	EPI_ISL_416592
Asia	EPI_ISL_416593
Asia	EPI_ISL_416594
Asia	EPI_ISL_416595
Asia	EPI_ISL_416596
Asia	EPI_ISL_416597
Asia	EPI_ISL_416598
Asia	EPI_ISL_416599
Asia	EPI_ISL_416600
Asia	EPI_ISL_416601
Asia	EPI_ISL_416602
Asia	EPI_ISL_416603
Asia	EPI_ISL_416604
Asia	EPI_ISL_416605
Asia	EPI_ISL_416606
Asia	EPI_ISL_416607
Asia	EPI_ISL_416608
Asia	EPI_ISL_416609
Asia	EPI_ISL_416610
Asia	EPI_ISL_416611
Asia	EPI_ISL_416612
Asia	EPI_ISL_416613
Asia	EPI_ISL_416614
Asia	EPI_ISL_416615
Asia	EPI_ISL_416617
Asia	EPI_ISL_416618
Asia	EPI_ISL_416619
Asia	EPI_ISL_416620
Asia	EPI_ISL_416621
Asia	EPI_ISL_416622
Asia	EPI_ISL_416624
Asia	EPI_ISL_416625
Asia	EPI_ISL_416626
Asia	EPI_ISL_416627
Asia	EPI_ISL_416628
Asia	EPI_ISL_416629
Asia	EPI_ISL_416630
Asia	EPI_ISL_416631
Asia	EPI_ISL_416632
Asia	EPI_ISL_416633
Asia	EPI_ISL_416634
North America	EPI_ISL_416635
North America	EPI_ISL_416636
North America	EPI_ISL_416637
North America	EPI_ISL_416638
North America	EPI_ISL_416639
North America	EPI_ISL_416641
North America	EPI_ISL_416642
North America	EPI_ISL_416643
North America	EPI_ISL_416644
North America	EPI_ISL_416646
North America	EPI_ISL_416647
North America	EPI_ISL_416648
North America	EPI_ISL_416649
North America	EPI_ISL_416650
North America	EPI_ISL_416651
North America	EPI_ISL_416652
North America	EPI_ISL_416653
North America	EPI_ISL_416654
North America	EPI_ISL_416655
North America	EPI_ISL_416656
North America	EPI_ISL_416657
North America	EPI_ISL_416658
North America	EPI_ISL_416659
North America	EPI_ISL_416660
North America	EPI_ISL_416661
North America	EPI_ISL_416662
North America	EPI_ISL_416663
North America	EPI_ISL_416664
North America	EPI_ISL_416665
North America	EPI_ISL_416666
North America	EPI_ISL_416667
North America	EPI_ISL_416668
North America	EPI_ISL_416669
North America	EPI_ISL_416671
North America	EPI_ISL_416672
North America	EPI_ISL_416674
North America	EPI_ISL_416675
North America	EPI_ISL_416676
North America	EPI_ISL_416677
North America	EPI_ISL_416678
North America	EPI_ISL_416679
North America	EPI_ISL_416680
North America	EPI_ISL_416681
North America	EPI_ISL_416682
North America	EPI_ISL_416683
North America	EPI_ISL_416684
North America	EPI_ISL_416685
North America	EPI_ISL_416686
North America	EPI_ISL_416687
North America	EPI_ISL_416688
North America	EPI_ISL_416690
North America	EPI_ISL_416691
North America	EPI_ISL_416692
North America	EPI_ISL_416693
North America	EPI_ISL_416694
North America	EPI_ISL_416698
North America	EPI_ISL_416699
North America	EPI_ISL_416700
North America	EPI_ISL_416701
North America	EPI_ISL_416702
North America	EPI_ISL_416703
North America	EPI_ISL_416705
North America	EPI_ISL_416706
North America	EPI_ISL_416707
North America	EPI_ISL_416708
North America	EPI_ISL_416709
North America	EPI_ISL_416710
North America	EPI_ISL_416711
North America	EPI_ISL_416712
North America	EPI_ISL_416713
North America	EPI_ISL_416714
North America	EPI_ISL_416715
North America	EPI_ISL_416716
North America	EPI_ISL_416717
North America	EPI_ISL_416718
North America	EPI_ISL_416719
North America	EPI_ISL_416720
North America	EPI_ISL_416721
North America	EPI_ISL_416722
North America	EPI_ISL_416723
North America	EPI_ISL_416724
North America	EPI_ISL_416725
North America	EPI_ISL_416726
North America	EPI_ISL_416727
North America	EPI_ISL_416728
North America	EPI_ISL_416729
Europe	EPI_ISL_416730
Europe	EPI_ISL_416731
Europe	EPI_ISL_416732
Europe	EPI_ISL_416733
Europe	EPI_ISL_416734
Europe	EPI_ISL_416739
Europe	EPI_ISL_416740
Europe	EPI_ISL_416741
Europe	EPI_ISL_416742
Europe	EPI_ISL_416743
Europe	EPI_ISL_416744
Europe	EPI_ISL_416745
Europe	EPI_ISL_416746
Europe	EPI_ISL_416747
Europe	EPI_ISL_416748
Europe	EPI_ISL_416749
Europe	EPI_ISL_416750
Europe	EPI_ISL_416751
Europe	EPI_ISL_416752
Europe	EPI_ISL_416753
Europe	EPI_ISL_416754
Europe	EPI_ISL_416756
Europe	EPI_ISL_416757
Europe	EPI_ISL_416758
Asia	EPI_ISL_416829
North America	EPI_ISL_416830
North America	EPI_ISL_416831
North America	EPI_ISL_416832
Asia	EPI_ISL_416866
Asia	EPI_ISL_416884
Asia	EPI_ISL_416886
Asia	EPI_ISL_416907
Europe	EPI_ISL_416994
Europe	EPI_ISL_416997
Europe	EPI_ISL_417004
Europe	EPI_ISL_417006
Europe	EPI_ISL_417007
Europe	EPI_ISL_417008
Europe	EPI_ISL_417009
Europe	EPI_ISL_417010
Europe	EPI_ISL_417012
Europe	EPI_ISL_417013
Europe	EPI_ISL_417014
Europe	EPI_ISL_417015
Europe	EPI_ISL_417016
Europe	EPI_ISL_417017
Europe	EPI_ISL_417018
Europe	EPI_ISL_417019
Europe	EPI_ISL_417020
Europe	EPI_ISL_417021
Europe	EPI_ISL_417022
Europe	EPI_ISL_417023
Europe	EPI_ISL_417024
Europe	EPI_ISL_417025
North America	EPI_ISL_417026
North America	EPI_ISL_417028
Oceania	EPI_ISL_417030
Oceania	EPI_ISL_417031
Oceania	EPI_ISL_417032
Oceania	EPI_ISL_417033
South America	EPI_ISL_417034
Asia	EPI_ISL_417064
North America	EPI_ISL_417065
North America	EPI_ISL_417066
North America	EPI_ISL_417068
North America	EPI_ISL_417069
North America	EPI_ISL_417070
North America	EPI_ISL_417071
North America	EPI_ISL_417072
North America	EPI_ISL_417073
North America	EPI_ISL_417074
North America	EPI_ISL_417075
North America	EPI_ISL_417076
North America	EPI_ISL_417077
North America	EPI_ISL_417079
North America	EPI_ISL_417081
North America	EPI_ISL_417082
North America	EPI_ISL_417085
North America	EPI_ISL_417086
North America	EPI_ISL_417087
North America	EPI_ISL_417088
North America	EPI_ISL_417089
North America	EPI_ISL_417091
North America	EPI_ISL_417092
North America	EPI_ISL_417093
North America	EPI_ISL_417095
North America	EPI_ISL_417096
North America	EPI_ISL_417097
North America	EPI_ISL_417098
North America	EPI_ISL_417099
North America	EPI_ISL_417100
North America	EPI_ISL_417101
North America	EPI_ISL_417102
North America	EPI_ISL_417103
North America	EPI_ISL_417104
North America	EPI_ISL_417105
North America	EPI_ISL_417106
North America	EPI_ISL_417107
North America	EPI_ISL_417108
North America	EPI_ISL_417109
North America	EPI_ISL_417110
North America	EPI_ISL_417111
North America	EPI_ISL_417112
North America	EPI_ISL_417114
North America	EPI_ISL_417115
North America	EPI_ISL_417116
North America	EPI_ISL_417117
North America	EPI_ISL_417118
North America	EPI_ISL_417119
North America	EPI_ISL_417120
North America	EPI_ISL_417121
North America	EPI_ISL_417122
North America	EPI_ISL_417123
North America	EPI_ISL_417124
North America	EPI_ISL_417125
North America	EPI_ISL_417126
North America	EPI_ISL_417127
North America	EPI_ISL_417128
North America	EPI_ISL_417129
North America	EPI_ISL_417130
North America	EPI_ISL_417132
North America	EPI_ISL_417133
North America	EPI_ISL_417134
North America	EPI_ISL_417135
North America	EPI_ISL_417136
North America	EPI_ISL_417137
North America	EPI_ISL_417139
North America	EPI_ISL_417140
North America	EPI_ISL_417141
North America	EPI_ISL_417142
North America	EPI_ISL_417143
North America	EPI_ISL_417144
North America	EPI_ISL_417145
North America	EPI_ISL_417146
North America	EPI_ISL_417147
North America	EPI_ISL_417148
North America	EPI_ISL_417149
North America	EPI_ISL_417150
North America	EPI_ISL_417151
North America	EPI_ISL_417152
North America	EPI_ISL_417153
North America	EPI_ISL_417154
North America	EPI_ISL_417155
North America	EPI_ISL_417156
North America	EPI_ISL_417157
North America	EPI_ISL_417158
North America	EPI_ISL_417159
North America	EPI_ISL_417160
North America	EPI_ISL_417161
North America	EPI_ISL_417162
North America	EPI_ISL_417163
North America	EPI_ISL_417164
North America	EPI_ISL_417165
North America	EPI_ISL_417167
North America	EPI_ISL_417168
North America	EPI_ISL_417169
North America	EPI_ISL_417170
North America	EPI_ISL_417171
North America	EPI_ISL_417172
North America	EPI_ISL_417175
Asia	EPI_ISL_417176
Asia	EPI_ISL_417178
Asia	EPI_ISL_417181
Asia	EPI_ISL_417185
Africa	EPI_ISL_417186
Asia	EPI_ISL_417187
Asia	EPI_ISL_417188
North America	EPI_ISL_417192
Asia	EPI_ISL_417193
North America	EPI_ISL_417194
North America	EPI_ISL_417196
Asia	EPI_ISL_417197
North America	EPI_ISL_417198
North America	EPI_ISL_417200
North America	EPI_ISL_417201
North America	EPI_ISL_417202
North America	EPI_ISL_417203
North America	EPI_ISL_417204
Europe	EPI_ISL_417213
Europe	EPI_ISL_417217
Europe	EPI_ISL_417222
Europe	EPI_ISL_417226
Europe	EPI_ISL_417227
Europe	EPI_ISL_417228
Europe	EPI_ISL_417230
Europe	EPI_ISL_417231
Europe	EPI_ISL_417232
Europe	EPI_ISL_417233
Europe	EPI_ISL_417234
Europe	EPI_ISL_417235
Europe	EPI_ISL_417236
Europe	EPI_ISL_417238
Europe	EPI_ISL_417240
Europe	EPI_ISL_417244
Europe	EPI_ISL_417246
Europe	EPI_ISL_417248
Europe	EPI_ISL_417250
Europe	EPI_ISL_417252
Europe	EPI_ISL_417254
Europe	EPI_ISL_417255
Europe	EPI_ISL_417256
Europe	EPI_ISL_417258
Europe	EPI_ISL_417260
Europe	EPI_ISL_417262
Europe	EPI_ISL_417265
Europe	EPI_ISL_417266
Europe	EPI_ISL_417267
Europe	EPI_ISL_417268
Europe	EPI_ISL_417269
Europe	EPI_ISL_417270
Europe	EPI_ISL_417272
Europe	EPI_ISL_417279
Europe	EPI_ISL_417280
Europe	EPI_ISL_417282
Europe	EPI_ISL_417287
Europe	EPI_ISL_417289
Europe	EPI_ISL_417290
Europe	EPI_ISL_417291
Europe	EPI_ISL_417292
Europe	EPI_ISL_417293
Europe	EPI_ISL_417295
Europe	EPI_ISL_417297
Europe	EPI_ISL_417298
Europe	EPI_ISL_417299
Europe	EPI_ISL_417301
Europe	EPI_ISL_417302
Europe	EPI_ISL_417307
Europe	EPI_ISL_417311
Europe	EPI_ISL_417314
Europe	EPI_ISL_417315
North America	EPI_ISL_417318
North America	EPI_ISL_417320
North America	EPI_ISL_417330
Europe	EPI_ISL_417333
Europe	EPI_ISL_417334
Europe	EPI_ISL_417336
Europe	EPI_ISL_417337
Europe	EPI_ISL_417338
Europe	EPI_ISL_417339
Europe	EPI_ISL_417340
North America	EPI_ISL_417341
North America	EPI_ISL_417342
North America	EPI_ISL_417343
North America	EPI_ISL_417344
North America	EPI_ISL_417345
North America	EPI_ISL_417346
North America	EPI_ISL_417347
North America	EPI_ISL_417348
North America	EPI_ISL_417350
North America	EPI_ISL_417351
North America	EPI_ISL_417352
North America	EPI_ISL_417353
North America	EPI_ISL_417354
North America	EPI_ISL_417355
North America	EPI_ISL_417356
North America	EPI_ISL_417358
North America	EPI_ISL_417359
North America	EPI_ISL_417360
North America	EPI_ISL_417361
North America	EPI_ISL_417362
North America	EPI_ISL_417363
North America	EPI_ISL_417364
North America	EPI_ISL_417366
North America	EPI_ISL_417367
North America	EPI_ISL_417368
North America	EPI_ISL_417369
North America	EPI_ISL_417370
North America	EPI_ISL_417371
North America	EPI_ISL_417372
North America	EPI_ISL_417373
North America	EPI_ISL_417374
North America	EPI_ISL_417375
North America	EPI_ISL_417376
North America	EPI_ISL_417377
North America	EPI_ISL_417378
North America	EPI_ISL_417379
North America	EPI_ISL_417380
North America	EPI_ISL_417381
North America	EPI_ISL_417382
Oceania	EPI_ISL_417383
Oceania	EPI_ISL_417384
Oceania	EPI_ISL_417385
Oceania	EPI_ISL_417386
Oceania	EPI_ISL_417387
Oceania	EPI_ISL_417388
Oceania	EPI_ISL_417389
Oceania	EPI_ISL_417390
Oceania	EPI_ISL_417391
Oceania	EPI_ISL_417393
Oceania	EPI_ISL_417394
Oceania	EPI_ISL_417395
Oceania	EPI_ISL_417396
Oceania	EPI_ISL_417397
Oceania	EPI_ISL_417398
Oceania	EPI_ISL_417399
Oceania	EPI_ISL_417400
Oceania	EPI_ISL_417401
Oceania	EPI_ISL_417402
Oceania	EPI_ISL_417403
Oceania	EPI_ISL_417404
Oceania	EPI_ISL_417405
Oceania	EPI_ISL_417406
Oceania	EPI_ISL_417407
Oceania	EPI_ISL_417408
Oceania	EPI_ISL_417409
Oceania	EPI_ISL_417410
Oceania	EPI_ISL_417411
Oceania	EPI_ISL_417412
Europe	EPI_ISL_417418
Europe	EPI_ISL_417419
Asia	EPI_ISL_417420
Europe	EPI_ISL_417421
Europe	EPI_ISL_417422
Europe	EPI_ISL_417423
Europe	EPI_ISL_417424
Europe	EPI_ISL_417425
Europe	EPI_ISL_417426
Europe	EPI_ISL_417427
Europe	EPI_ISL_417428
Europe	EPI_ISL_417429
Europe	EPI_ISL_417430
Africa	EPI_ISL_417437
Africa	EPI_ISL_417438
Africa	EPI_ISL_417440
Africa	EPI_ISL_417442
Asia	EPI_ISL_417444
Europe	EPI_ISL_417447
North America	EPI_ISL_417448
North America	EPI_ISL_417449
North America	EPI_ISL_417450
North America	EPI_ISL_417451
North America	EPI_ISL_417453
North America	EPI_ISL_417454
North America	EPI_ISL_417455
Europe	EPI_ISL_417457
Europe	EPI_ISL_417458
Europe	EPI_ISL_417459
Europe	EPI_ISL_417460
Europe	EPI_ISL_417461
Europe	EPI_ISL_417462
Europe	EPI_ISL_417463
Europe	EPI_ISL_417464
Europe	EPI_ISL_417465
Europe	EPI_ISL_417466
Europe	EPI_ISL_417467
Europe	EPI_ISL_417468
North America	EPI_ISL_417469
North America	EPI_ISL_417470
North America	EPI_ISL_417472
North America	EPI_ISL_417473
North America	EPI_ISL_417474
North America	EPI_ISL_417475
North America	EPI_ISL_417476
North America	EPI_ISL_417477
North America	EPI_ISL_417478
North America	EPI_ISL_417479
North America	EPI_ISL_417480
Europe	EPI_ISL_417481
Europe	EPI_ISL_417483
Europe	EPI_ISL_417484
Europe	EPI_ISL_417485
Europe	EPI_ISL_417486
Europe	EPI_ISL_417487
Europe	EPI_ISL_417488
Europe	EPI_ISL_417491
North America	EPI_ISL_417492
North America	EPI_ISL_417493
North America	EPI_ISL_417495
North America	EPI_ISL_417497
North America	EPI_ISL_417498
North America	EPI_ISL_417499
North America	EPI_ISL_417500
North America	EPI_ISL_417501
North America	EPI_ISL_417502
North America	EPI_ISL_417503
North America	EPI_ISL_417504
North America	EPI_ISL_417505
North America	EPI_ISL_417506
North America	EPI_ISL_417507
North America	EPI_ISL_417508
North America	EPI_ISL_417509
North America	EPI_ISL_417510
North America	EPI_ISL_417512
North America	EPI_ISL_417513
North America	EPI_ISL_417514
North America	EPI_ISL_417515
North America	EPI_ISL_417516
North America	EPI_ISL_417517
Asia	EPI_ISL_417519
Asia	EPI_ISL_417520
Asia	EPI_ISL_417521
Asia	EPI_ISL_417522
Asia	EPI_ISL_417523
Asia	EPI_ISL_417524
Asia	EPI_ISL_417525
Europe	EPI_ISL_417526
Europe	EPI_ISL_417527
Europe	EPI_ISL_417528
Europe	EPI_ISL_417529
Europe	EPI_ISL_417530
Europe	EPI_ISL_417531
Europe	EPI_ISL_417532
Europe	EPI_ISL_417533
Europe	EPI_ISL_417534
Europe	EPI_ISL_417535
Europe	EPI_ISL_417536
Europe	EPI_ISL_417537
Europe	EPI_ISL_417538
Europe	EPI_ISL_417539
Europe	EPI_ISL_417540
Europe	EPI_ISL_417541
Europe	EPI_ISL_417542
Europe	EPI_ISL_417543
Europe	EPI_ISL_417544
Europe	EPI_ISL_417545
Europe	EPI_ISL_417548
Europe	EPI_ISL_417549
Europe	EPI_ISL_417550
Europe	EPI_ISL_417551
Europe	EPI_ISL_417552
Europe	EPI_ISL_417553
Europe	EPI_ISL_417555
Europe	EPI_ISL_417556
Europe	EPI_ISL_417557
Europe	EPI_ISL_417558
Europe	EPI_ISL_417560
Europe	EPI_ISL_417561
Europe	EPI_ISL_417562
Europe	EPI_ISL_417563
Europe	EPI_ISL_417564
Europe	EPI_ISL_417565
Europe	EPI_ISL_417566
Europe	EPI_ISL_417567
Europe	EPI_ISL_417568
Europe	EPI_ISL_417569
Europe	EPI_ISL_417570
Europe	EPI_ISL_417571
Europe	EPI_ISL_417572
Europe	EPI_ISL_417573
Europe	EPI_ISL_417574
Europe	EPI_ISL_417575
Europe	EPI_ISL_417576
Europe	EPI_ISL_417577
Europe	EPI_ISL_417580
Europe	EPI_ISL_417581
Europe	EPI_ISL_417582
Europe	EPI_ISL_417583
Europe	EPI_ISL_417584
Europe	EPI_ISL_417585
Europe	EPI_ISL_417586
Europe	EPI_ISL_417587
Europe	EPI_ISL_417588
Europe	EPI_ISL_417589
Europe	EPI_ISL_417590
Europe	EPI_ISL_417591
Europe	EPI_ISL_417592
Europe	EPI_ISL_417595
Europe	EPI_ISL_417597
Europe	EPI_ISL_417598
Europe	EPI_ISL_417601
Europe	EPI_ISL_417602
Europe	EPI_ISL_417603
Europe	EPI_ISL_417607
Europe	EPI_ISL_417608
Europe	EPI_ISL_417609
Europe	EPI_ISL_417610
Europe	EPI_ISL_417611
Europe	EPI_ISL_417612
Europe	EPI_ISL_417613
Europe	EPI_ISL_417614
Europe	EPI_ISL_417615
Europe	EPI_ISL_417616
Europe	EPI_ISL_417618
Europe	EPI_ISL_417619
Europe	EPI_ISL_417620
Europe	EPI_ISL_417621
Europe	EPI_ISL_417622
Europe	EPI_ISL_417623
Europe	EPI_ISL_417625
Europe	EPI_ISL_417626
Europe	EPI_ISL_417629
Europe	EPI_ISL_417630
Europe	EPI_ISL_417632
Europe	EPI_ISL_417633
Europe	EPI_ISL_417634
Europe	EPI_ISL_417635
Europe	EPI_ISL_417636
Europe	EPI_ISL_417637
Europe	EPI_ISL_417639
Europe	EPI_ISL_417641
Europe	EPI_ISL_417642
Europe	EPI_ISL_417643
Europe	EPI_ISL_417644
Europe	EPI_ISL_417645
Europe	EPI_ISL_417646
Europe	EPI_ISL_417647
Europe	EPI_ISL_417650
Europe	EPI_ISL_417651
Europe	EPI_ISL_417652
Europe	EPI_ISL_417653
Europe	EPI_ISL_417654
Europe	EPI_ISL_417655
Europe	EPI_ISL_417659
Europe	EPI_ISL_417660
Europe	EPI_ISL_417662
Europe	EPI_ISL_417663
Europe	EPI_ISL_417664
Europe	EPI_ISL_417665
Europe	EPI_ISL_417667
Europe	EPI_ISL_417668
Europe	EPI_ISL_417670
Europe	EPI_ISL_417672
Europe	EPI_ISL_417676
Europe	EPI_ISL_417677
Europe	EPI_ISL_417678
Europe	EPI_ISL_417679
Europe	EPI_ISL_417680
Europe	EPI_ISL_417681
Europe	EPI_ISL_417682
Europe	EPI_ISL_417683
Europe	EPI_ISL_417684
Europe	EPI_ISL_417685
Europe	EPI_ISL_417688
Europe	EPI_ISL_417690
Europe	EPI_ISL_417691
Europe	EPI_ISL_417692
Europe	EPI_ISL_417693
Europe	EPI_ISL_417694
Europe	EPI_ISL_417695
Europe	EPI_ISL_417696
Europe	EPI_ISL_417698
Europe	EPI_ISL_417699
Europe	EPI_ISL_417700
Europe	EPI_ISL_417701
Europe	EPI_ISL_417702
Europe	EPI_ISL_417703
Europe	EPI_ISL_417705
Europe	EPI_ISL_417706
Europe	EPI_ISL_417709
Europe	EPI_ISL_417711
Europe	EPI_ISL_417712
Europe	EPI_ISL_417713
Europe	EPI_ISL_417714
Europe	EPI_ISL_417715
Europe	EPI_ISL_417716
Europe	EPI_ISL_417717
Europe	EPI_ISL_417720
Europe	EPI_ISL_417721
Europe	EPI_ISL_417722
Europe	EPI_ISL_417724
Europe	EPI_ISL_417725
Europe	EPI_ISL_417727
Europe	EPI_ISL_417728
Europe	EPI_ISL_417730
Europe	EPI_ISL_417731
Europe	EPI_ISL_417732
Europe	EPI_ISL_417734
Europe	EPI_ISL_417735
Europe	EPI_ISL_417736
Europe	EPI_ISL_417737
Europe	EPI_ISL_417738
Europe	EPI_ISL_417739
Europe	EPI_ISL_417740
Europe	EPI_ISL_417741
Europe	EPI_ISL_417742
Europe	EPI_ISL_417743
Europe	EPI_ISL_417744
Europe	EPI_ISL_417745
Europe	EPI_ISL_417746
Europe	EPI_ISL_417747
Europe	EPI_ISL_417748
Europe	EPI_ISL_417749
Europe	EPI_ISL_417750
Europe	EPI_ISL_417752
Europe	EPI_ISL_417753
Europe	EPI_ISL_417754
Europe	EPI_ISL_417755
Europe	EPI_ISL_417757
Europe	EPI_ISL_417758
Europe	EPI_ISL_417759
Europe	EPI_ISL_417761
Europe	EPI_ISL_417763
Europe	EPI_ISL_417764
Europe	EPI_ISL_417766
Europe	EPI_ISL_417769
Europe	EPI_ISL_417770
Europe	EPI_ISL_417771
Europe	EPI_ISL_417772
Europe	EPI_ISL_417773
Europe	EPI_ISL_417774
Europe	EPI_ISL_417775
Europe	EPI_ISL_417777
Europe	EPI_ISL_417779
Europe	EPI_ISL_417781
Europe	EPI_ISL_417783
Europe	EPI_ISL_417784
Europe	EPI_ISL_417785
Europe	EPI_ISL_417786
Europe	EPI_ISL_417787
Europe	EPI_ISL_417788
Europe	EPI_ISL_417789
Europe	EPI_ISL_417790
Europe	EPI_ISL_417791
Europe	EPI_ISL_417792
Europe	EPI_ISL_417793
Europe	EPI_ISL_417795
Europe	EPI_ISL_417796
Europe	EPI_ISL_417798
Europe	EPI_ISL_417799
Europe	EPI_ISL_417800
Europe	EPI_ISL_417801
Europe	EPI_ISL_417802
Europe	EPI_ISL_417803
Europe	EPI_ISL_417804
Europe	EPI_ISL_417805
Europe	EPI_ISL_417806
Europe	EPI_ISL_417808
Europe	EPI_ISL_417809
Europe	EPI_ISL_417810
Europe	EPI_ISL_417812
Europe	EPI_ISL_417813
Europe	EPI_ISL_417814
Europe	EPI_ISL_417815
Europe	EPI_ISL_417817
Europe	EPI_ISL_417818
Europe	EPI_ISL_417819
Europe	EPI_ISL_417820
Europe	EPI_ISL_417822
Europe	EPI_ISL_417823
Europe	EPI_ISL_417824
Europe	EPI_ISL_417825
Europe	EPI_ISL_417826
Europe	EPI_ISL_417827
Europe	EPI_ISL_417828
Europe	EPI_ISL_417829
Europe	EPI_ISL_417830
Europe	EPI_ISL_417831
Europe	EPI_ISL_417832
Europe	EPI_ISL_417833
Europe	EPI_ISL_417834
Europe	EPI_ISL_417835
Europe	EPI_ISL_417836
Europe	EPI_ISL_417837
Europe	EPI_ISL_417838
Europe	EPI_ISL_417839
Europe	EPI_ISL_417840
Europe	EPI_ISL_417842
Europe	EPI_ISL_417844
Europe	EPI_ISL_417846
Europe	EPI_ISL_417850
Europe	EPI_ISL_417851
Europe	EPI_ISL_417852
Europe	EPI_ISL_417853
Europe	EPI_ISL_417854
Europe	EPI_ISL_417855
Europe	EPI_ISL_417856
Europe	EPI_ISL_417857
Europe	EPI_ISL_417860
Europe	EPI_ISL_417861
Europe	EPI_ISL_417862
Europe	EPI_ISL_417863
Europe	EPI_ISL_417864
Europe	EPI_ISL_417865
Europe	EPI_ISL_417866
Europe	EPI_ISL_417867
Europe	EPI_ISL_417868
Europe	EPI_ISL_417871
Europe	EPI_ISL_417872
Europe	EPI_ISL_417873
Europe	EPI_ISL_417874
Europe	EPI_ISL_417875
Europe	EPI_ISL_417876
Europe	EPI_ISL_417877
Europe	EPI_ISL_417878
Europe	EPI_ISL_417879
Asia	EPI_ISL_417917
Asia	EPI_ISL_417918
Europe	EPI_ISL_417921
Europe	EPI_ISL_417922
Europe	EPI_ISL_417923
North America	EPI_ISL_417931
North America	EPI_ISL_417932
North America	EPI_ISL_417933
North America	EPI_ISL_417935
North America	EPI_ISL_417937
North America	EPI_ISL_417938
North America	EPI_ISL_417939
Africa	EPI_ISL_417941
Africa	EPI_ISL_417942
Africa	EPI_ISL_417944
Africa	EPI_ISL_417946
Africa	EPI_ISL_417947
Africa	EPI_ISL_417948
Africa	EPI_ISL_417950
Europe	EPI_ISL_417954
Africa	EPI_ISL_417955
Europe	EPI_ISL_417956
Europe	EPI_ISL_417957
North America	EPI_ISL_417958
North America	EPI_ISL_417960
Europe	EPI_ISL_417963
North America	EPI_ISL_417964
North America	EPI_ISL_417966
Europe	EPI_ISL_417967
North America	EPI_ISL_417971
Europe	EPI_ISL_417972
North America	EPI_ISL_417974
Europe	EPI_ISL_417975
North America	EPI_ISL_417976
North America	EPI_ISL_417977
Europe	EPI_ISL_417978
Europe	EPI_ISL_417979
Europe	EPI_ISL_417980
Europe	EPI_ISL_417981
Europe	EPI_ISL_417986
Europe	EPI_ISL_417987
Europe	EPI_ISL_417988
Europe	EPI_ISL_417989
Europe	EPI_ISL_417990
Europe	EPI_ISL_417991
Europe	EPI_ISL_417992
Europe	EPI_ISL_417993
Europe	EPI_ISL_417994
Europe	EPI_ISL_417995
Europe	EPI_ISL_417996
Europe	EPI_ISL_417997
Europe	EPI_ISL_417998
Europe	EPI_ISL_417999
Europe	EPI_ISL_418001
Europe	EPI_ISL_418002
Europe	EPI_ISL_418003
Europe	EPI_ISL_418004
Europe	EPI_ISL_418005
Europe	EPI_ISL_418006
Europe	EPI_ISL_418007
Europe	EPI_ISL_418008
Europe	EPI_ISL_418009
Europe	EPI_ISL_418010
Europe	EPI_ISL_418011
Europe	EPI_ISL_418012
Europe	EPI_ISL_418013
Europe	EPI_ISL_418014
Europe	EPI_ISL_418015
Europe	EPI_ISL_418016
Europe	EPI_ISL_418017
Europe	EPI_ISL_418018
Europe	EPI_ISL_418019
Europe	EPI_ISL_418020
Europe	EPI_ISL_418021
Europe	EPI_ISL_418022
Europe	EPI_ISL_418023
Europe	EPI_ISL_418024
Europe	EPI_ISL_418025
Europe	EPI_ISL_418027
North America	EPI_ISL_418028
North America	EPI_ISL_418029
North America	EPI_ISL_418030
North America	EPI_ISL_418032
North America	EPI_ISL_418033
North America	EPI_ISL_418034
North America	EPI_ISL_418036
North America	EPI_ISL_418037
North America	EPI_ISL_418038
North America	EPI_ISL_418039
North America	EPI_ISL_418040
North America	EPI_ISL_418042
North America	EPI_ISL_418043
North America	EPI_ISL_418044
North America	EPI_ISL_418045
North America	EPI_ISL_418046
North America	EPI_ISL_418047
North America	EPI_ISL_418049
North America	EPI_ISL_418050
North America	EPI_ISL_418053
North America	EPI_ISL_418054
North America	EPI_ISL_418055
North America	EPI_ISL_418056
North America	EPI_ISL_418057
North America	EPI_ISL_418058
North America	EPI_ISL_418059
North America	EPI_ISL_418061
North America	EPI_ISL_418062
North America	EPI_ISL_418064
North America	EPI_ISL_418066
North America	EPI_ISL_418067
North America	EPI_ISL_418068
North America	EPI_ISL_418069
North America	EPI_ISL_418070
North America	EPI_ISL_418071
North America	EPI_ISL_418072
North America	EPI_ISL_418073
North America	EPI_ISL_418074
North America	EPI_ISL_418075
North America	EPI_ISL_418076
North America	EPI_ISL_418077
North America	EPI_ISL_418078
North America	EPI_ISL_418079
North America	EPI_ISL_418080
North America	EPI_ISL_418081
North America	EPI_ISL_418082
Europe	EPI_ISL_418110
Europe	EPI_ISL_418117
Europe	EPI_ISL_418136
Europe	EPI_ISL_418137
Europe	EPI_ISL_418139
Europe	EPI_ISL_418143
Europe	EPI_ISL_418144
Europe	EPI_ISL_418145
Europe	EPI_ISL_418147
Europe	EPI_ISL_418149
Europe	EPI_ISL_418151
Europe	EPI_ISL_418155
Europe	EPI_ISL_418156
Europe	EPI_ISL_418158
Europe	EPI_ISL_418159
Europe	EPI_ISL_418163
Europe	EPI_ISL_418182
Europe	EPI_ISL_418183
North America	EPI_ISL_418184
North America	EPI_ISL_418187
North America	EPI_ISL_418188
North America	EPI_ISL_418192
North America	EPI_ISL_418193
North America	EPI_ISL_418196
North America	EPI_ISL_418197
North America	EPI_ISL_418198
North America	EPI_ISL_418199
North America	EPI_ISL_418200
North America	EPI_ISL_418203
North America	EPI_ISL_418204
Africa	EPI_ISL_418206
Africa	EPI_ISL_418207
Africa	EPI_ISL_418208
Africa	EPI_ISL_418209
Africa	EPI_ISL_418210
Africa	EPI_ISL_418211
Africa	EPI_ISL_418212
Africa	EPI_ISL_418213
Africa	EPI_ISL_418216
Africa	EPI_ISL_418217
Europe	EPI_ISL_418218
Europe	EPI_ISL_418219
Europe	EPI_ISL_418220
Europe	EPI_ISL_418222
Europe	EPI_ISL_418223
Europe	EPI_ISL_418224
Europe	EPI_ISL_418225
Europe	EPI_ISL_418226
Europe	EPI_ISL_418227
Europe	EPI_ISL_418228
Europe	EPI_ISL_418229
Europe	EPI_ISL_418230
Europe	EPI_ISL_418231
Europe	EPI_ISL_418232
Europe	EPI_ISL_418233
Europe	EPI_ISL_418234
Europe	EPI_ISL_418235
Europe	EPI_ISL_418236
Europe	EPI_ISL_418237
Europe	EPI_ISL_418238
Europe	EPI_ISL_418239
Europe	EPI_ISL_418240
Africa	EPI_ISL_418241
Africa	EPI_ISL_418242
Europe	EPI_ISL_418243
Europe	EPI_ISL_418245
Europe	EPI_ISL_418246
Europe	EPI_ISL_418247
Europe	EPI_ISL_418248
Europe	EPI_ISL_418249
Europe	EPI_ISL_418250
Europe	EPI_ISL_418251
Europe	EPI_ISL_418253
Europe	EPI_ISL_418255
Europe	EPI_ISL_418256
Europe	EPI_ISL_418257
Europe	EPI_ISL_418258
Europe	EPI_ISL_418259
Europe	EPI_ISL_418260
Europe	EPI_ISL_418263
Europe	EPI_ISL_418264
Europe	EPI_ISL_418265
Asia	EPI_ISL_418269
Europe	EPI_ISL_418270
Europe	EPI_ISL_418294
Europe	EPI_ISL_418295
Europe	EPI_ISL_418302
Europe	EPI_ISL_418303
Europe	EPI_ISL_418304
Europe	EPI_ISL_418305
Europe	EPI_ISL_418306
Europe	EPI_ISL_418307
Europe	EPI_ISL_418313
Europe	EPI_ISL_418317
Europe	EPI_ISL_418318
Europe	EPI_ISL_418320
North America	EPI_ISL_418322
North America	EPI_ISL_418323
North America	EPI_ISL_418324
North America	EPI_ISL_418327
North America	EPI_ISL_418328
North America	EPI_ISL_418329
North America	EPI_ISL_418330
North America	EPI_ISL_418331
North America	EPI_ISL_418332
North America	EPI_ISL_418333
North America	EPI_ISL_418334
North America	EPI_ISL_418335
North America	EPI_ISL_418336
North America	EPI_ISL_418337
North America	EPI_ISL_418338
North America	EPI_ISL_418339
North America	EPI_ISL_418340
North America	EPI_ISL_418341
North America	EPI_ISL_418342
North America	EPI_ISL_418343
North America	EPI_ISL_418344
North America	EPI_ISL_418345
North America	EPI_ISL_418346
North America	EPI_ISL_418347
North America	EPI_ISL_418348
North America	EPI_ISL_418349
North America	EPI_ISL_418350
North America	EPI_ISL_418351
North America	EPI_ISL_418352
North America	EPI_ISL_418353
North America	EPI_ISL_418354
North America	EPI_ISL_418355
North America	EPI_ISL_418356
North America	EPI_ISL_418357
North America	EPI_ISL_418358
North America	EPI_ISL_418359
North America	EPI_ISL_418360
North America	EPI_ISL_418361
North America	EPI_ISL_418362
North America	EPI_ISL_418363
North America	EPI_ISL_418364
North America	EPI_ISL_418365
North America	EPI_ISL_418366
North America	EPI_ISL_418367
North America	EPI_ISL_418368
North America	EPI_ISL_418369
North America	EPI_ISL_418370
North America	EPI_ISL_418371
North America	EPI_ISL_418372
North America	EPI_ISL_418373
North America	EPI_ISL_418374
North America	EPI_ISL_418375
North America	EPI_ISL_418376
North America	EPI_ISL_418378
North America	EPI_ISL_418381
North America	EPI_ISL_418382
North America	EPI_ISL_418383
Europe	EPI_ISL_418385
Europe	EPI_ISL_418386
Europe	EPI_ISL_418387
Europe	EPI_ISL_418388
Europe	EPI_ISL_418389
Europe	EPI_ISL_418390
Europe	EPI_ISL_418391
Europe	EPI_ISL_418392
Europe	EPI_ISL_418393
Europe	EPI_ISL_418394
Europe	EPI_ISL_418395
Europe	EPI_ISL_418396
Europe	EPI_ISL_418397
Europe	EPI_ISL_418399
Europe	EPI_ISL_418400
Europe	EPI_ISL_418401
Europe	EPI_ISL_418402
Europe	EPI_ISL_418403
Europe	EPI_ISL_418404
Europe	EPI_ISL_418405
Europe	EPI_ISL_418406
Europe	EPI_ISL_418408
Europe	EPI_ISL_418409
Europe	EPI_ISL_418410
Europe	EPI_ISL_418412
Europe	EPI_ISL_418413
Europe	EPI_ISL_418414
Europe	EPI_ISL_418416
Europe	EPI_ISL_418417
Europe	EPI_ISL_418418
Europe	EPI_ISL_418419
Europe	EPI_ISL_418420
Europe	EPI_ISL_418422
Europe	EPI_ISL_418423
Europe	EPI_ISL_418424
Europe	EPI_ISL_418425
Europe	EPI_ISL_418426
Europe	EPI_ISL_418427
Europe	EPI_ISL_418428
Europe	EPI_ISL_418429
Europe	EPI_ISL_418430
Europe	EPI_ISL_418431
Europe	EPI_ISL_418432
Asia	EPI_ISL_418441
Asia	EPI_ISL_418442
Asia	EPI_ISL_418502
Asia	EPI_ISL_418503
Asia	EPI_ISL_418504
Asia	EPI_ISL_418506
Asia	EPI_ISL_418507
Asia	EPI_ISL_418508
Asia	EPI_ISL_418509
Asia	EPI_ISL_418510
Asia	EPI_ISL_418511
Asia	EPI_ISL_418512
Asia	EPI_ISL_418513
Asia	EPI_ISL_418514
Asia	EPI_ISL_418515
Europe	EPI_ISL_418516
Europe	EPI_ISL_418548
Europe	EPI_ISL_418580
Europe	EPI_ISL_418581
Europe	EPI_ISL_418582
Europe	EPI_ISL_418583
Europe	EPI_ISL_418584
Europe	EPI_ISL_418624
Europe	EPI_ISL_418625
Europe	EPI_ISL_418626
Europe	EPI_ISL_418627
Europe	EPI_ISL_418628
Europe	EPI_ISL_418629
Europe	EPI_ISL_418630
Europe	EPI_ISL_418631
Europe	EPI_ISL_418632
Europe	EPI_ISL_418633
Europe	EPI_ISL_418634
Europe	EPI_ISL_418635
Europe	EPI_ISL_418636
Europe	EPI_ISL_418638
Europe	EPI_ISL_418639
Europe	EPI_ISL_418640
Europe	EPI_ISL_418645
Europe	EPI_ISL_418646
Europe	EPI_ISL_418648
Europe	EPI_ISL_418649
Europe	EPI_ISL_418650
Europe	EPI_ISL_418651
Europe	EPI_ISL_418652
Europe	EPI_ISL_418653
Europe	EPI_ISL_418654
Europe	EPI_ISL_418655
Europe	EPI_ISL_418656
Europe	EPI_ISL_418657
Europe	EPI_ISL_418659
Europe	EPI_ISL_418660
Europe	EPI_ISL_418661
Europe	EPI_ISL_418663
Europe	EPI_ISL_418664
Europe	EPI_ISL_418667
Europe	EPI_ISL_418668
Europe	EPI_ISL_418669
Europe	EPI_ISL_418671
Europe	EPI_ISL_418672
Europe	EPI_ISL_418673
Europe	EPI_ISL_418676
Europe	EPI_ISL_418677
Europe	EPI_ISL_418678
Europe	EPI_ISL_418679
Europe	EPI_ISL_418680
Europe	EPI_ISL_418681
Europe	EPI_ISL_418684
Europe	EPI_ISL_418686
Europe	EPI_ISL_418687
Europe	EPI_ISL_418688
Europe	EPI_ISL_418690
Europe	EPI_ISL_418691
Europe	EPI_ISL_418692
Europe	EPI_ISL_418694
Europe	EPI_ISL_418698
Europe	EPI_ISL_418701
Europe	EPI_ISL_418702
Europe	EPI_ISL_418704
Europe	EPI_ISL_418706
Europe	EPI_ISL_418707
Europe	EPI_ISL_418708
Europe	EPI_ISL_418711
Europe	EPI_ISL_418715
Europe	EPI_ISL_418716
Europe	EPI_ISL_418718
Europe	EPI_ISL_418720
Europe	EPI_ISL_418722
Europe	EPI_ISL_418723
Europe	EPI_ISL_418729
Europe	EPI_ISL_418733
Europe	EPI_ISL_418734
Europe	EPI_ISL_418737
Europe	EPI_ISL_418739
Europe	EPI_ISL_418749
Europe	EPI_ISL_418751
Europe	EPI_ISL_418756
Europe	EPI_ISL_418764
Europe	EPI_ISL_418770
North America	EPI_ISL_418771
North America	EPI_ISL_418772
North America	EPI_ISL_418773
North America	EPI_ISL_418774
North America	EPI_ISL_418775
North America	EPI_ISL_418776
North America	EPI_ISL_418777
North America	EPI_ISL_418778
North America	EPI_ISL_418779
North America	EPI_ISL_418780
North America	EPI_ISL_418781
North America	EPI_ISL_418782
North America	EPI_ISL_418783
North America	EPI_ISL_418784
North America	EPI_ISL_418785
North America	EPI_ISL_418786
North America	EPI_ISL_418787
North America	EPI_ISL_418788
North America	EPI_ISL_418789
North America	EPI_ISL_418790
North America	EPI_ISL_418791
Europe	EPI_ISL_418792
Europe	EPI_ISL_418793
Europe	EPI_ISL_418794
Europe	EPI_ISL_418795
Europe	EPI_ISL_418796
Europe	EPI_ISL_418797
Europe	EPI_ISL_418798
Oceania	EPI_ISL_418799
Europe	EPI_ISL_418800
Oceania	EPI_ISL_418801
Oceania	EPI_ISL_418802
Oceania	EPI_ISL_418803
Oceania	EPI_ISL_418804
Europe	EPI_ISL_418805
Europe	EPI_ISL_418806
Oceania	EPI_ISL_418807
Asia	EPI_ISL_418809
North America	EPI_ISL_418810
North America	EPI_ISL_418811
North America	EPI_ISL_418812
North America	EPI_ISL_418813
North America	EPI_ISL_418814
Asia	EPI_ISL_418815
North America	EPI_ISL_418816
North America	EPI_ISL_418817
North America	EPI_ISL_418818
North America	EPI_ISL_418819
North America	EPI_ISL_418820
North America	EPI_ISL_418821
North America	EPI_ISL_418822
North America	EPI_ISL_418823
North America	EPI_ISL_418824
North America	EPI_ISL_418825
North America	EPI_ISL_418826
North America	EPI_ISL_418829
North America	EPI_ISL_418830
North America	EPI_ISL_418831
North America	EPI_ISL_418832
North America	EPI_ISL_418833
North America	EPI_ISL_418834
North America	EPI_ISL_418835
North America	EPI_ISL_418836
North America	EPI_ISL_418837
North America	EPI_ISL_418838
North America	EPI_ISL_418839
North America	EPI_ISL_418840
North America	EPI_ISL_418841
North America	EPI_ISL_418842
North America	EPI_ISL_418843
North America	EPI_ISL_418845
North America	EPI_ISL_418846
North America	EPI_ISL_418847
North America	EPI_ISL_418848
North America	EPI_ISL_418849
North America	EPI_ISL_418851
North America	EPI_ISL_418852
North America	EPI_ISL_418853
North America	EPI_ISL_418854
North America	EPI_ISL_418855
North America	EPI_ISL_418856
North America	EPI_ISL_418857
North America	EPI_ISL_418858
Europe	EPI_ISL_418860
Europe	EPI_ISL_418861
Europe	EPI_ISL_418863
North America	EPI_ISL_418864
North America	EPI_ISL_418866
North America	EPI_ISL_418867
North America	EPI_ISL_418868
North America	EPI_ISL_418869
North America	EPI_ISL_418870
North America	EPI_ISL_418875
North America	EPI_ISL_418877
North America	EPI_ISL_418883
North America	EPI_ISL_418884
North America	EPI_ISL_418886
North America	EPI_ISL_418887
North America	EPI_ISL_418889
North America	EPI_ISL_418891
North America	EPI_ISL_418895
North America	EPI_ISL_418901
North America	EPI_ISL_418907
North America	EPI_ISL_418908
North America	EPI_ISL_418910
North America	EPI_ISL_418917
North America	EPI_ISL_418918
North America	EPI_ISL_418919
North America	EPI_ISL_418921
North America	EPI_ISL_418922
North America	EPI_ISL_418923
North America	EPI_ISL_418927
North America	EPI_ISL_418928
North America	EPI_ISL_418929
North America	EPI_ISL_418930
North America	EPI_ISL_418931
North America	EPI_ISL_418932
North America	EPI_ISL_418933
North America	EPI_ISL_418934
North America	EPI_ISL_418936
North America	EPI_ISL_418937
North America	EPI_ISL_418940
North America	EPI_ISL_418942
North America	EPI_ISL_418943
North America	EPI_ISL_418948
North America	EPI_ISL_418956
North America	EPI_ISL_418957
North America	EPI_ISL_418958
North America	EPI_ISL_418962
North America	EPI_ISL_418964
North America	EPI_ISL_418965
North America	EPI_ISL_418967
North America	EPI_ISL_418972
North America	EPI_ISL_418973
North America	EPI_ISL_418974
North America	EPI_ISL_418975
North America	EPI_ISL_418976
North America	EPI_ISL_418977
North America	EPI_ISL_418978
North America	EPI_ISL_418979
North America	EPI_ISL_418980
Europe	EPI_ISL_418981
Europe	EPI_ISL_418982
Europe	EPI_ISL_418983
Europe	EPI_ISL_418984
Europe	EPI_ISL_418985
Europe	EPI_ISL_418986
Europe	EPI_ISL_418987
Europe	EPI_ISL_418988
Europe	EPI_ISL_418989
Asia	EPI_ISL_418990
Asia	EPI_ISL_418991
Asia	EPI_ISL_418992
Asia	EPI_ISL_418993
Asia	EPI_ISL_418994
Europe	EPI_ISL_419168
Europe	EPI_ISL_419169
Europe	EPI_ISL_419170
Europe	EPI_ISL_419171
Europe	EPI_ISL_419172
Europe	EPI_ISL_419173
Europe	EPI_ISL_419174
Europe	EPI_ISL_419175
Europe	EPI_ISL_419176
Europe	EPI_ISL_419177
Europe	EPI_ISL_419178
Europe	EPI_ISL_419179
Europe	EPI_ISL_419180
Europe	EPI_ISL_419181
Europe	EPI_ISL_419182
Europe	EPI_ISL_419183
Europe	EPI_ISL_419184
Europe	EPI_ISL_419185
Europe	EPI_ISL_419186
Europe	EPI_ISL_419187
Europe	EPI_ISL_419188
Asia	EPI_ISL_419210
Asia	EPI_ISL_419211
Asia	EPI_ISL_419214
Asia	EPI_ISL_419215
Asia	EPI_ISL_419216
Asia	EPI_ISL_419217
Asia	EPI_ISL_419219
Asia	EPI_ISL_419221
Asia	EPI_ISL_419222
Asia	EPI_ISL_419224
Asia	EPI_ISL_419226
Asia	EPI_ISL_419227
Asia	EPI_ISL_419228
Europe	EPI_ISL_419230
Asia	EPI_ISL_419231
Asia	EPI_ISL_419232
Europe	EPI_ISL_419233
Europe	EPI_ISL_419234
Europe	EPI_ISL_419235
Europe	EPI_ISL_419236
Europe	EPI_ISL_419237
Europe	EPI_ISL_419238
Europe	EPI_ISL_419240
Asia	EPI_ISL_419245
Asia	EPI_ISL_419247
Asia	EPI_ISL_419250
Europe	EPI_ISL_419254
Europe	EPI_ISL_419255
North America	EPI_ISL_419256
North America	EPI_ISL_419257
North America	EPI_ISL_419258
Europe	EPI_ISL_419259
North America	EPI_ISL_419260
North America	EPI_ISL_419261
North America	EPI_ISL_419262
North America	EPI_ISL_419263
Asia	EPI_ISL_419296
Asia	EPI_ISL_419297
Asia	EPI_ISL_419298
Asia	EPI_ISL_419299
Asia	EPI_ISL_419300
Asia	EPI_ISL_419301
Asia	EPI_ISL_419302
Asia	EPI_ISL_419303
Asia	EPI_ISL_419304
Asia	EPI_ISL_419305
Asia	EPI_ISL_419306
Asia	EPI_ISL_419307
Asia	EPI_ISL_419308
Asia	EPI_ISL_419309
Asia	EPI_ISL_419310
Asia	EPI_ISL_419311
Europe	EPI_ISL_419386
Europe	EPI_ISL_419387
North America	EPI_ISL_419388
North America	EPI_ISL_419390
North America	EPI_ISL_419391
North America	EPI_ISL_419392
North America	EPI_ISL_419393
North America	EPI_ISL_419394
North America	EPI_ISL_419395
North America	EPI_ISL_419396
North America	EPI_ISL_419397
Europe	EPI_ISL_419399
Europe	EPI_ISL_419406
Europe	EPI_ISL_419407
Europe	EPI_ISL_419409
Europe	EPI_ISL_419412
Europe	EPI_ISL_419418
Europe	EPI_ISL_419420
Europe	EPI_ISL_419421
Europe	EPI_ISL_419422
Europe	EPI_ISL_419424
Europe	EPI_ISL_419425
Europe	EPI_ISL_419428
Europe	EPI_ISL_419434
Europe	EPI_ISL_419438
Europe	EPI_ISL_419439
Europe	EPI_ISL_419440
Europe	EPI_ISL_419443
Europe	EPI_ISL_419453
Europe	EPI_ISL_419472
Europe	EPI_ISL_419474
Europe	EPI_ISL_419496
Europe	EPI_ISL_419498
Europe	EPI_ISL_419499
Europe	EPI_ISL_419508
Europe	EPI_ISL_419529
Europe	EPI_ISL_419530
Europe	EPI_ISL_419531
Europe	EPI_ISL_419532
Europe	EPI_ISL_419533
Europe	EPI_ISL_419534
Europe	EPI_ISL_419535
Europe	EPI_ISL_419536
Europe	EPI_ISL_419537
Europe	EPI_ISL_419538
Europe	EPI_ISL_419539
Europe	EPI_ISL_419540
Europe	EPI_ISL_419541
Europe	EPI_ISL_419542
Europe	EPI_ISL_419543
Europe	EPI_ISL_419544
Europe	EPI_ISL_419545
Europe	EPI_ISL_419546
Europe	EPI_ISL_419548
Europe	EPI_ISL_419549
Europe	EPI_ISL_419550
Europe	EPI_ISL_419551
Europe	EPI_ISL_419552
North America	EPI_ISL_419553
North America	EPI_ISL_419554
North America	EPI_ISL_419555
North America	EPI_ISL_419556
North America	EPI_ISL_419557
North America	EPI_ISL_419558
North America	EPI_ISL_419559
North America	EPI_ISL_419560
North America	EPI_ISL_419561
Europe	EPI_ISL_419562
Europe	EPI_ISL_419563
Europe	EPI_ISL_419564
Europe	EPI_ISL_419566
Europe	EPI_ISL_419568
Europe	EPI_ISL_419569
Europe	EPI_ISL_419570
Europe	EPI_ISL_419573
Europe	EPI_ISL_419578
Europe	EPI_ISL_419579
Europe	EPI_ISL_419580
Europe	EPI_ISL_419582
Europe	EPI_ISL_419583
Europe	EPI_ISL_419584
Europe	EPI_ISL_419585
Europe	EPI_ISL_419586
Europe	EPI_ISL_419587
Europe	EPI_ISL_419588
Europe	EPI_ISL_419589
Europe	EPI_ISL_419590
Europe	EPI_ISL_419591
Europe	EPI_ISL_419592
Europe	EPI_ISL_419593
Europe	EPI_ISL_419594
Europe	EPI_ISL_419595
Europe	EPI_ISL_419596
Europe	EPI_ISL_419597
Europe	EPI_ISL_419598
Europe	EPI_ISL_419599
Europe	EPI_ISL_419600
Europe	EPI_ISL_419601
Europe	EPI_ISL_419602
Europe	EPI_ISL_419603
Europe	EPI_ISL_419604
Europe	EPI_ISL_419606
Europe	EPI_ISL_419607
North America	EPI_ISL_419651
North America	EPI_ISL_419652
Europe	EPI_ISL_419654
Europe	EPI_ISL_419655
Europe	EPI_ISL_419656
Europe	EPI_ISL_419658
Europe	EPI_ISL_419659
Europe	EPI_ISL_419660
Europe	EPI_ISL_419661
Europe	EPI_ISL_419662
Europe	EPI_ISL_419664
Europe	EPI_ISL_419665
Europe	EPI_ISL_419666
Europe	EPI_ISL_419667
Europe	EPI_ISL_419669
Europe	EPI_ISL_419670
Europe	EPI_ISL_419671
Europe	EPI_ISL_419672
Europe	EPI_ISL_419673
Europe	EPI_ISL_419674
Europe	EPI_ISL_419675
Europe	EPI_ISL_419676
Europe	EPI_ISL_419677
Europe	EPI_ISL_419678
Europe	EPI_ISL_419679
Europe	EPI_ISL_419680
Europe	EPI_ISL_419681
Europe	EPI_ISL_419682
Europe	EPI_ISL_419683
Europe	EPI_ISL_419691
Europe	EPI_ISL_419692
Europe	EPI_ISL_419693
North America	EPI_ISL_419696
North America	EPI_ISL_419697
North America	EPI_ISL_419698
North America	EPI_ISL_419700
North America	EPI_ISL_419703
North America	EPI_ISL_419704
North America	EPI_ISL_419705
North America	EPI_ISL_419706
Europe	EPI_ISL_419707
Europe	EPI_ISL_419709
North America	EPI_ISL_419710
North America	EPI_ISL_419711
North America	EPI_ISL_419712
North America	EPI_ISL_419713
Oceania	EPI_ISL_419714
Oceania	EPI_ISL_419715
Oceania	EPI_ISL_419716
Oceania	EPI_ISL_419717
Oceania	EPI_ISL_419718
Oceania	EPI_ISL_419719
Oceania	EPI_ISL_419720
Oceania	EPI_ISL_419721
Oceania	EPI_ISL_419722
Oceania	EPI_ISL_419723
Oceania	EPI_ISL_419725
Oceania	EPI_ISL_419726
Oceania	EPI_ISL_419727
Oceania	EPI_ISL_419728
Oceania	EPI_ISL_419729
Oceania	EPI_ISL_419730
Oceania	EPI_ISL_419731
Oceania	EPI_ISL_419733
Oceania	EPI_ISL_419736
Oceania	EPI_ISL_419737
Oceania	EPI_ISL_419739
Oceania	EPI_ISL_419740
Oceania	EPI_ISL_419741
Oceania	EPI_ISL_419742
Oceania	EPI_ISL_419743
Oceania	EPI_ISL_419744
Oceania	EPI_ISL_419745
Oceania	EPI_ISL_419746
Oceania	EPI_ISL_419747
Oceania	EPI_ISL_419748
Oceania	EPI_ISL_419749
Oceania	EPI_ISL_419750
Oceania	EPI_ISL_419751
Oceania	EPI_ISL_419752
Oceania	EPI_ISL_419753
Oceania	EPI_ISL_419754
Oceania	EPI_ISL_419755
Oceania	EPI_ISL_419756
Oceania	EPI_ISL_419757
Oceania	EPI_ISL_419758
Oceania	EPI_ISL_419759
Oceania	EPI_ISL_419760
Oceania	EPI_ISL_419761
Oceania	EPI_ISL_419762
Oceania	EPI_ISL_419763
Oceania	EPI_ISL_419764
Oceania	EPI_ISL_419765
Oceania	EPI_ISL_419766
Oceania	EPI_ISL_419767
Oceania	EPI_ISL_419768
Oceania	EPI_ISL_419769
Oceania	EPI_ISL_419770
Oceania	EPI_ISL_419771
Oceania	EPI_ISL_419772
Oceania	EPI_ISL_419773
Oceania	EPI_ISL_419774
Oceania	EPI_ISL_419775
Oceania	EPI_ISL_419776
Oceania	EPI_ISL_419777
Oceania	EPI_ISL_419778
Oceania	EPI_ISL_419779
Oceania	EPI_ISL_419780
Oceania	EPI_ISL_419781
Oceania	EPI_ISL_419782
Oceania	EPI_ISL_419783
Oceania	EPI_ISL_419784
Oceania	EPI_ISL_419785
Oceania	EPI_ISL_419786
Oceania	EPI_ISL_419787
Oceania	EPI_ISL_419788
Oceania	EPI_ISL_419789
Oceania	EPI_ISL_419791
Oceania	EPI_ISL_419792
Oceania	EPI_ISL_419793
Oceania	EPI_ISL_419794
Oceania	EPI_ISL_419795
Oceania	EPI_ISL_419796
Oceania	EPI_ISL_419797
Oceania	EPI_ISL_419798
Oceania	EPI_ISL_419800
Oceania	EPI_ISL_419801
Oceania	EPI_ISL_419802
Oceania	EPI_ISL_419803
Oceania	EPI_ISL_419804
Oceania	EPI_ISL_419805
Oceania	EPI_ISL_419806
Oceania	EPI_ISL_419808
Oceania	EPI_ISL_419809
Oceania	EPI_ISL_419810
Oceania	EPI_ISL_419811
Oceania	EPI_ISL_419812
Oceania	EPI_ISL_419813
Oceania	EPI_ISL_419814
Oceania	EPI_ISL_419816
Oceania	EPI_ISL_419817
Oceania	EPI_ISL_419818
Oceania	EPI_ISL_419819
Oceania	EPI_ISL_419820
Oceania	EPI_ISL_419821
Oceania	EPI_ISL_419822
Oceania	EPI_ISL_419823
Oceania	EPI_ISL_419824
Oceania	EPI_ISL_419826
Oceania	EPI_ISL_419827
Oceania	EPI_ISL_419828
Oceania	EPI_ISL_419829
Oceania	EPI_ISL_419830
Oceania	EPI_ISL_419831
Oceania	EPI_ISL_419832
Oceania	EPI_ISL_419834
Oceania	EPI_ISL_419835
Oceania	EPI_ISL_419836
Oceania	EPI_ISL_419838
Oceania	EPI_ISL_419839
Oceania	EPI_ISL_419840
Oceania	EPI_ISL_419841
Oceania	EPI_ISL_419842
Oceania	EPI_ISL_419843
Oceania	EPI_ISL_419844
Oceania	EPI_ISL_419845
Oceania	EPI_ISL_419846
Oceania	EPI_ISL_419847
Oceania	EPI_ISL_419848
Oceania	EPI_ISL_419849
Oceania	EPI_ISL_419850
Oceania	EPI_ISL_419851
Oceania	EPI_ISL_419852
Oceania	EPI_ISL_419853
Oceania	EPI_ISL_419854
Oceania	EPI_ISL_419855
Oceania	EPI_ISL_419856
Oceania	EPI_ISL_419857
Oceania	EPI_ISL_419859
Oceania	EPI_ISL_419860
Oceania	EPI_ISL_419861
Oceania	EPI_ISL_419862
Oceania	EPI_ISL_419863
Oceania	EPI_ISL_419864
Oceania	EPI_ISL_419865
Oceania	EPI_ISL_419866
Oceania	EPI_ISL_419867
Oceania	EPI_ISL_419868
Oceania	EPI_ISL_419869
Oceania	EPI_ISL_419870
Oceania	EPI_ISL_419871
Oceania	EPI_ISL_419872
Oceania	EPI_ISL_419873
Oceania	EPI_ISL_419874
Oceania	EPI_ISL_419875
Oceania	EPI_ISL_419877
Oceania	EPI_ISL_419878
Oceania	EPI_ISL_419879
Oceania	EPI_ISL_419880
Oceania	EPI_ISL_419881
Oceania	EPI_ISL_419882
Oceania	EPI_ISL_419883
Oceania	EPI_ISL_419884
Oceania	EPI_ISL_419885
Oceania	EPI_ISL_419886
Oceania	EPI_ISL_419887
Oceania	EPI_ISL_419888
Oceania	EPI_ISL_419889
Oceania	EPI_ISL_419890
Oceania	EPI_ISL_419891
Oceania	EPI_ISL_419892
Oceania	EPI_ISL_419893
Oceania	EPI_ISL_419894
Oceania	EPI_ISL_419895
Oceania	EPI_ISL_419896
Oceania	EPI_ISL_419897
Oceania	EPI_ISL_419898
Oceania	EPI_ISL_419899
Oceania	EPI_ISL_419900
Oceania	EPI_ISL_419901
Oceania	EPI_ISL_419902
Oceania	EPI_ISL_419903
Oceania	EPI_ISL_419904
Oceania	EPI_ISL_419905
Oceania	EPI_ISL_419906
Oceania	EPI_ISL_419907
Oceania	EPI_ISL_419908
Oceania	EPI_ISL_419909
Oceania	EPI_ISL_419910
Oceania	EPI_ISL_419911
Oceania	EPI_ISL_419912
Oceania	EPI_ISL_419913
Oceania	EPI_ISL_419914
Oceania	EPI_ISL_419915
Oceania	EPI_ISL_419917
Oceania	EPI_ISL_419918
Oceania	EPI_ISL_419919
Oceania	EPI_ISL_419920
Oceania	EPI_ISL_419921
Oceania	EPI_ISL_419922
Oceania	EPI_ISL_419923
Oceania	EPI_ISL_419924
Oceania	EPI_ISL_419926
Oceania	EPI_ISL_419927
Oceania	EPI_ISL_419928
Oceania	EPI_ISL_419929
Oceania	EPI_ISL_419931
Oceania	EPI_ISL_419932
Oceania	EPI_ISL_419933
Oceania	EPI_ISL_419934
Oceania	EPI_ISL_419935
Oceania	EPI_ISL_419936
Oceania	EPI_ISL_419938
Oceania	EPI_ISL_419939
Oceania	EPI_ISL_419940
Oceania	EPI_ISL_419941
Oceania	EPI_ISL_419942
Oceania	EPI_ISL_419943
Oceania	EPI_ISL_419944
Oceania	EPI_ISL_419945
Oceania	EPI_ISL_419946
Oceania	EPI_ISL_419947
Oceania	EPI_ISL_419948
Oceania	EPI_ISL_419949
Oceania	EPI_ISL_419950
Oceania	EPI_ISL_419951
Oceania	EPI_ISL_419952
Oceania	EPI_ISL_419953
Oceania	EPI_ISL_419954
Oceania	EPI_ISL_419955
Oceania	EPI_ISL_419956
Oceania	EPI_ISL_419957
Oceania	EPI_ISL_419958
Oceania	EPI_ISL_419959
Oceania	EPI_ISL_419960
Oceania	EPI_ISL_419961
Oceania	EPI_ISL_419962
Oceania	EPI_ISL_419963
Oceania	EPI_ISL_419964
Oceania	EPI_ISL_419965
Oceania	EPI_ISL_419966
Oceania	EPI_ISL_419967
Oceania	EPI_ISL_419968
Oceania	EPI_ISL_419969
Oceania	EPI_ISL_419970
Oceania	EPI_ISL_419971
Oceania	EPI_ISL_419972
Oceania	EPI_ISL_419973
Oceania	EPI_ISL_419974
Oceania	EPI_ISL_419975
Oceania	EPI_ISL_419976
Oceania	EPI_ISL_419977
Oceania	EPI_ISL_419978
Oceania	EPI_ISL_419979
Oceania	EPI_ISL_419980
Oceania	EPI_ISL_419982
Oceania	EPI_ISL_419983
Oceania	EPI_ISL_419984
Oceania	EPI_ISL_419985
Oceania	EPI_ISL_419986
Oceania	EPI_ISL_419987
Oceania	EPI_ISL_419988
Oceania	EPI_ISL_419989
Oceania	EPI_ISL_419990
Oceania	EPI_ISL_419991
Oceania	EPI_ISL_419992
Oceania	EPI_ISL_419993
Oceania	EPI_ISL_419994
Oceania	EPI_ISL_419995
Oceania	EPI_ISL_419996
Oceania	EPI_ISL_419997
Oceania	EPI_ISL_419998
Oceania	EPI_ISL_419999
Oceania	EPI_ISL_420000
Oceania	EPI_ISL_420001
Oceania	EPI_ISL_420002
Oceania	EPI_ISL_420003
Oceania	EPI_ISL_420004
Oceania	EPI_ISL_420005
Oceania	EPI_ISL_420006
Oceania	EPI_ISL_420007
Oceania	EPI_ISL_420008
Oceania	EPI_ISL_420009
Oceania	EPI_ISL_420010
Oceania	EPI_ISL_420011
Oceania	EPI_ISL_420012
Oceania	EPI_ISL_420013
Oceania	EPI_ISL_420014
Oceania	EPI_ISL_420015
Oceania	EPI_ISL_420016
Oceania	EPI_ISL_420017
North America	EPI_ISL_420018
North America	EPI_ISL_420019
North America	EPI_ISL_420020
North America	EPI_ISL_420021
North America	EPI_ISL_420022
North America	EPI_ISL_420023
North America	EPI_ISL_420024
North America	EPI_ISL_420025
North America	EPI_ISL_420026
North America	EPI_ISL_420027
North America	EPI_ISL_420028
North America	EPI_ISL_420029
Africa	EPI_ISL_420030
Africa	EPI_ISL_420032
Africa	EPI_ISL_420033
Africa	EPI_ISL_420035
Oceania	EPI_ISL_420036
Africa	EPI_ISL_420037
Europe	EPI_ISL_420038
Europe	EPI_ISL_420039
Europe	EPI_ISL_420040
Europe	EPI_ISL_420041
Europe	EPI_ISL_420042
Europe	EPI_ISL_420043
Europe	EPI_ISL_420044
Europe	EPI_ISL_420045
Europe	EPI_ISL_420046
Europe	EPI_ISL_420047
Europe	EPI_ISL_420048
Europe	EPI_ISL_420049
Europe	EPI_ISL_420050
Europe	EPI_ISL_420051
Europe	EPI_ISL_420052
Europe	EPI_ISL_420053
Europe	EPI_ISL_420055
Europe	EPI_ISL_420056
Europe	EPI_ISL_420057
Europe	EPI_ISL_420058
Europe	EPI_ISL_420059
Europe	EPI_ISL_420060
Europe	EPI_ISL_420061
Europe	EPI_ISL_420063
Europe	EPI_ISL_420064
Europe	EPI_ISL_420065
Europe	EPI_ISL_420066
Europe	EPI_ISL_420067
Africa	EPI_ISL_420069
Africa	EPI_ISL_420070
Africa	EPI_ISL_420072
Africa	EPI_ISL_420073
Africa	EPI_ISL_420074
Africa	EPI_ISL_420076
Africa	EPI_ISL_420077
Africa	EPI_ISL_420078
Europe	EPI_ISL_420080
Europe	EPI_ISL_420081
Asia	EPI_ISL_420082
Asia	EPI_ISL_420083
Asia	EPI_ISL_420084
Asia	EPI_ISL_420085
Asia	EPI_ISL_420101
Asia	EPI_ISL_420102
Asia	EPI_ISL_420103
Asia	EPI_ISL_420104
Asia	EPI_ISL_420105
Asia	EPI_ISL_420106
Asia	EPI_ISL_420108
Asia	EPI_ISL_420109
Asia	EPI_ISL_420110
Asia	EPI_ISL_420111
Europe	EPI_ISL_420112
Europe	EPI_ISL_420113
Europe	EPI_ISL_420114
Europe	EPI_ISL_420115
Europe	EPI_ISL_420116
Europe	EPI_ISL_420117
Europe	EPI_ISL_420118
Europe	EPI_ISL_420119
Europe	EPI_ISL_420120
Europe	EPI_ISL_420121
Europe	EPI_ISL_420122
Europe	EPI_ISL_420123
Europe	EPI_ISL_420124
Europe	EPI_ISL_420125
Europe	EPI_ISL_420126
Europe	EPI_ISL_420127
Europe	EPI_ISL_420128
Europe	EPI_ISL_420129
Europe	EPI_ISL_420130
Europe	EPI_ISL_420131
Europe	EPI_ISL_420132
Europe	EPI_ISL_420135
Europe	EPI_ISL_420136
Europe	EPI_ISL_420137
Europe	EPI_ISL_420139
Asia	EPI_ISL_420140
Europe	EPI_ISL_420141
Asia	EPI_ISL_420142
Europe	EPI_ISL_420143
Asia	EPI_ISL_420144
Europe	EPI_ISL_420145
Europe	EPI_ISL_420146
Europe	EPI_ISL_420147
Europe	EPI_ISL_420150
Europe	EPI_ISL_420151
Europe	EPI_ISL_420152
Europe	EPI_ISL_420153
Europe	EPI_ISL_420157
Europe	EPI_ISL_420158
Europe	EPI_ISL_420159
Europe	EPI_ISL_420162
Europe	EPI_ISL_420165
Europe	EPI_ISL_420166
Europe	EPI_ISL_420167
Europe	EPI_ISL_420169
Europe	EPI_ISL_420171
Europe	EPI_ISL_420173
Europe	EPI_ISL_420177
Europe	EPI_ISL_420178
Europe	EPI_ISL_420179
Europe	EPI_ISL_420180
Europe	EPI_ISL_420181
Europe	EPI_ISL_420184
Europe	EPI_ISL_420188
Europe	EPI_ISL_420189
Europe	EPI_ISL_420190
Europe	EPI_ISL_420191
Europe	EPI_ISL_420192
Europe	EPI_ISL_420193
Europe	EPI_ISL_420194
Europe	EPI_ISL_420196
Europe	EPI_ISL_420197
Europe	EPI_ISL_420199
Europe	EPI_ISL_420200
Europe	EPI_ISL_420202
Europe	EPI_ISL_420203
Europe	EPI_ISL_420205
Europe	EPI_ISL_420208
Europe	EPI_ISL_420210
Europe	EPI_ISL_420211
Europe	EPI_ISL_420213
Europe	EPI_ISL_420215
Europe	EPI_ISL_420216
Europe	EPI_ISL_420217
Europe	EPI_ISL_420218
Europe	EPI_ISL_420219
Europe	EPI_ISL_420220
Europe	EPI_ISL_420221
Europe	EPI_ISL_420222
Europe	EPI_ISL_420223
Europe	EPI_ISL_420224
Europe	EPI_ISL_420225
Europe	EPI_ISL_420227
Europe	EPI_ISL_420229
Europe	EPI_ISL_420231
Europe	EPI_ISL_420232
Europe	EPI_ISL_420233
Europe	EPI_ISL_420235
Europe	EPI_ISL_420236
Europe	EPI_ISL_420237
Europe	EPI_ISL_420238
Europe	EPI_ISL_420240
Europe	EPI_ISL_420241
Europe	EPI_ISL_420242
Europe	EPI_ISL_420243
Europe	EPI_ISL_420244
Europe	EPI_ISL_420246
Europe	EPI_ISL_420247
Europe	EPI_ISL_420248
Europe	EPI_ISL_420249
Europe	EPI_ISL_420250
Europe	EPI_ISL_420252
Europe	EPI_ISL_420254
Europe	EPI_ISL_420255
Europe	EPI_ISL_420259
Europe	EPI_ISL_420260
Europe	EPI_ISL_420261
Europe	EPI_ISL_420262
Europe	EPI_ISL_420263
Europe	EPI_ISL_420264
Europe	EPI_ISL_420265
Europe	EPI_ISL_420267
Europe	EPI_ISL_420268
Europe	EPI_ISL_420269
Europe	EPI_ISL_420270
Europe	EPI_ISL_420274
Europe	EPI_ISL_420276
Europe	EPI_ISL_420277
Europe	EPI_ISL_420278
Europe	EPI_ISL_420279
Europe	EPI_ISL_420282
Europe	EPI_ISL_420285
Europe	EPI_ISL_420289
Europe	EPI_ISL_420292
North America	EPI_ISL_420296
North America	EPI_ISL_420297
North America	EPI_ISL_420298
North America	EPI_ISL_420299
North America	EPI_ISL_420300
North America	EPI_ISL_420301
North America	EPI_ISL_420302
North America	EPI_ISL_420303
North America	EPI_ISL_420304
North America	EPI_ISL_420305
North America	EPI_ISL_420307
North America	EPI_ISL_420308
North America	EPI_ISL_420309
Europe	EPI_ISL_420312
Europe	EPI_ISL_420313
Europe	EPI_ISL_420314
Europe	EPI_ISL_420315
Europe	EPI_ISL_420317
Europe	EPI_ISL_420318
Europe	EPI_ISL_420319
Europe	EPI_ISL_420320
Europe	EPI_ISL_420321
Europe	EPI_ISL_420322
Europe	EPI_ISL_420323
Europe	EPI_ISL_420324
Europe	EPI_ISL_420325
Europe	EPI_ISL_420326
Europe	EPI_ISL_420327
Europe	EPI_ISL_420328
Europe	EPI_ISL_420329
Europe	EPI_ISL_420330
Europe	EPI_ISL_420331
Europe	EPI_ISL_420332
Europe	EPI_ISL_420333
Europe	EPI_ISL_420334
Europe	EPI_ISL_420335
Europe	EPI_ISL_420336
Europe	EPI_ISL_420337
Europe	EPI_ISL_420338
Europe	EPI_ISL_420339
Europe	EPI_ISL_420340
Europe	EPI_ISL_420341
Europe	EPI_ISL_420342
Europe	EPI_ISL_420343
Europe	EPI_ISL_420344
Europe	EPI_ISL_420345
Europe	EPI_ISL_420346
Europe	EPI_ISL_420347
Europe	EPI_ISL_420348
Europe	EPI_ISL_420349
Europe	EPI_ISL_420350
Europe	EPI_ISL_420351
Europe	EPI_ISL_420352
Europe	EPI_ISL_420353
Europe	EPI_ISL_420354
Europe	EPI_ISL_420355
Europe	EPI_ISL_420356
Europe	EPI_ISL_420357
Europe	EPI_ISL_420358
Europe	EPI_ISL_420359
Europe	EPI_ISL_420360
Europe	EPI_ISL_420361
Europe	EPI_ISL_420362
Europe	EPI_ISL_420363
Europe	EPI_ISL_420364
Europe	EPI_ISL_420365
Europe	EPI_ISL_420366
Europe	EPI_ISL_420367
Europe	EPI_ISL_420368
Europe	EPI_ISL_420369
Europe	EPI_ISL_420370
Europe	EPI_ISL_420371
Europe	EPI_ISL_420372
Europe	EPI_ISL_420373
Europe	EPI_ISL_420374
Europe	EPI_ISL_420375
Europe	EPI_ISL_420376
Europe	EPI_ISL_420377
Europe	EPI_ISL_420378
Europe	EPI_ISL_420379
Europe	EPI_ISL_420380
Europe	EPI_ISL_420381
Europe	EPI_ISL_420382
Europe	EPI_ISL_420383
Europe	EPI_ISL_420384
Europe	EPI_ISL_420385
Europe	EPI_ISL_420386
Europe	EPI_ISL_420387
Europe	EPI_ISL_420388
Europe	EPI_ISL_420389
Europe	EPI_ISL_420390
Europe	EPI_ISL_420391
Europe	EPI_ISL_420392
Europe	EPI_ISL_420393
Europe	EPI_ISL_420394
Europe	EPI_ISL_420395
Europe	EPI_ISL_420396
Europe	EPI_ISL_420397
Europe	EPI_ISL_420398
Europe	EPI_ISL_420399
Europe	EPI_ISL_420400
Europe	EPI_ISL_420401
Europe	EPI_ISL_420402
Europe	EPI_ISL_420403
Europe	EPI_ISL_420404
Europe	EPI_ISL_420405
Europe	EPI_ISL_420406
Europe	EPI_ISL_420407
Europe	EPI_ISL_420408
Europe	EPI_ISL_420409
Europe	EPI_ISL_420410
Europe	EPI_ISL_420411
Europe	EPI_ISL_420413
Europe	EPI_ISL_420414
Europe	EPI_ISL_420415
Europe	EPI_ISL_420416
Europe	EPI_ISL_420417
Europe	EPI_ISL_420418
Europe	EPI_ISL_420419
Europe	EPI_ISL_420420
Europe	EPI_ISL_420421
Europe	EPI_ISL_420422
Europe	EPI_ISL_420423
Europe	EPI_ISL_420424
Europe	EPI_ISL_420425
Europe	EPI_ISL_420426
Europe	EPI_ISL_420427
Europe	EPI_ISL_420428
Europe	EPI_ISL_420429
Europe	EPI_ISL_420430
Europe	EPI_ISL_420431
Europe	EPI_ISL_420432
Europe	EPI_ISL_420433
Europe	EPI_ISL_420434
Europe	EPI_ISL_420435
Europe	EPI_ISL_420436
Europe	EPI_ISL_420437
Europe	EPI_ISL_420438
Europe	EPI_ISL_420439
Europe	EPI_ISL_420440
Europe	EPI_ISL_420441
Europe	EPI_ISL_420442
Europe	EPI_ISL_420443
Europe	EPI_ISL_420444
Europe	EPI_ISL_420445
Europe	EPI_ISL_420446
Europe	EPI_ISL_420447
Europe	EPI_ISL_420448
Europe	EPI_ISL_420449
Europe	EPI_ISL_420450
Europe	EPI_ISL_420451
Europe	EPI_ISL_420452
Europe	EPI_ISL_420453
Europe	EPI_ISL_420454
Oceania	EPI_ISL_420456
Europe	EPI_ISL_420464
Europe	EPI_ISL_420477
Europe	EPI_ISL_420478
Europe	EPI_ISL_420479
Europe	EPI_ISL_420488
Europe	EPI_ISL_420508
Europe	EPI_ISL_420520
Europe	EPI_ISL_420521
Europe	EPI_ISL_420522
Europe	EPI_ISL_420524
Oceania	EPI_ISL_420531
Oceania	EPI_ISL_420532
Oceania	EPI_ISL_420533
Oceania	EPI_ISL_420534
Oceania	EPI_ISL_420536
Oceania	EPI_ISL_420537
Oceania	EPI_ISL_420538
Oceania	EPI_ISL_420539
Europe	EPI_ISL_420540
Europe	EPI_ISL_420541
Asia	EPI_ISL_420543
Asia	EPI_ISL_420544
Asia	EPI_ISL_420545
Asia	EPI_ISL_420546
Asia	EPI_ISL_420547
Asia	EPI_ISL_420548
Asia	EPI_ISL_420549
Asia	EPI_ISL_420550
Asia	EPI_ISL_420551
Asia	EPI_ISL_420552
Asia	EPI_ISL_420553
Asia	EPI_ISL_420554
Asia	EPI_ISL_420555
Asia	EPI_ISL_420556
Europe	EPI_ISL_420563
Europe	EPI_ISL_420564
Europe	EPI_ISL_420565
Europe	EPI_ISL_420566
Europe	EPI_ISL_420567
Europe	EPI_ISL_420568
Europe	EPI_ISL_420569
North America	EPI_ISL_420570
North America	EPI_ISL_420571
North America	EPI_ISL_420572
North America	EPI_ISL_420575
North America	EPI_ISL_420576
North America	EPI_ISL_420577
North America	EPI_ISL_420578
North America	EPI_ISL_420579
North America	EPI_ISL_420580
North America	EPI_ISL_420581
Europe	EPI_ISL_420583
North America	EPI_ISL_420585
North America	EPI_ISL_420586
North America	EPI_ISL_420587
North America	EPI_ISL_420588
North America	EPI_ISL_420589
North America	EPI_ISL_420590
North America	EPI_ISL_420591
South America	EPI_ISL_420598
South America	EPI_ISL_420599
South America	EPI_ISL_420600
Europe	EPI_ISL_420604
Europe	EPI_ISL_420605
Europe	EPI_ISL_420606
Europe	EPI_ISL_420607
Europe	EPI_ISL_420609
Europe	EPI_ISL_420610
Europe	EPI_ISL_420611
Europe	EPI_ISL_420612
Europe	EPI_ISL_420615
Europe	EPI_ISL_420616
Europe	EPI_ISL_420617
Europe	EPI_ISL_420618
Europe	EPI_ISL_420619
Europe	EPI_ISL_420620
Europe	EPI_ISL_420621
Europe	EPI_ISL_420622
Europe	EPI_ISL_420623
Europe	EPI_ISL_420624
Europe	EPI_ISL_420625
North America	EPI_ISL_420628
North America	EPI_ISL_420629
North America	EPI_ISL_420630
Europe	EPI_ISL_420636
Europe	EPI_ISL_420643
Europe	EPI_ISL_420648
Europe	EPI_ISL_420652
Europe	EPI_ISL_420661
Europe	EPI_ISL_420670
Europe	EPI_ISL_420686
Europe	EPI_ISL_420687
Europe	EPI_ISL_420688
Europe	EPI_ISL_420689
Europe	EPI_ISL_420690
Europe	EPI_ISL_420692
Europe	EPI_ISL_420693
Europe	EPI_ISL_420694
Europe	EPI_ISL_420697
Europe	EPI_ISL_420698
Europe	EPI_ISL_420714
Europe	EPI_ISL_420715
Europe	EPI_ISL_420716
Europe	EPI_ISL_420717
Europe	EPI_ISL_420718
Europe	EPI_ISL_420719
Europe	EPI_ISL_420720
Europe	EPI_ISL_420721
Europe	EPI_ISL_420722
Europe	EPI_ISL_420723
Europe	EPI_ISL_420724
Europe	EPI_ISL_420727
Europe	EPI_ISL_420728
Europe	EPI_ISL_420729
Europe	EPI_ISL_420730
Europe	EPI_ISL_420731
Europe	EPI_ISL_420732
Europe	EPI_ISL_420733
Europe	EPI_ISL_420734
Europe	EPI_ISL_420741
Europe	EPI_ISL_420742
Europe	EPI_ISL_420743
Europe	EPI_ISL_420744
Europe	EPI_ISL_420745
Europe	EPI_ISL_420746
Europe	EPI_ISL_420747
Europe	EPI_ISL_420748
Europe	EPI_ISL_420749
Europe	EPI_ISL_420750
Europe	EPI_ISL_420751
Europe	EPI_ISL_420752
Europe	EPI_ISL_420753
Europe	EPI_ISL_420755
Europe	EPI_ISL_420756
Europe	EPI_ISL_420758
Europe	EPI_ISL_420761
Europe	EPI_ISL_420765
Europe	EPI_ISL_420766
Europe	EPI_ISL_420767
Europe	EPI_ISL_420772
Europe	EPI_ISL_420773
Europe	EPI_ISL_420774
North America	EPI_ISL_420784
North America	EPI_ISL_420785
North America	EPI_ISL_420786
North America	EPI_ISL_420787
North America	EPI_ISL_420788
North America	EPI_ISL_420789
North America	EPI_ISL_420790
North America	EPI_ISL_420791
North America	EPI_ISL_420792
North America	EPI_ISL_420793
North America	EPI_ISL_420794
North America	EPI_ISL_420795
North America	EPI_ISL_420796
North America	EPI_ISL_420797
North America	EPI_ISL_420798
Asia	EPI_ISL_420799
Asia	EPI_ISL_420800
Asia	EPI_ISL_420801
North America	EPI_ISL_420810
North America	EPI_ISL_420812
North America	EPI_ISL_420814
North America	EPI_ISL_420822
Africa	EPI_ISL_420838
Africa	EPI_ISL_420841
Africa	EPI_ISL_420844
Africa	EPI_ISL_420845
Africa	EPI_ISL_420846
Africa	EPI_ISL_420847
Africa	EPI_ISL_420849
Africa	EPI_ISL_420851
Africa	EPI_ISL_420852
Africa	EPI_ISL_420854
Oceania	EPI_ISL_420855
Oceania	EPI_ISL_420876
Oceania	EPI_ISL_420877
Oceania	EPI_ISL_420878
Oceania	EPI_ISL_420879
Asia	EPI_ISL_420889
Asia	EPI_ISL_420890
Europe	EPI_ISL_420899
Europe	EPI_ISL_420901
Europe	EPI_ISL_420902
Europe	EPI_ISL_420903
Europe	EPI_ISL_420906
Europe	EPI_ISL_420907
Europe	EPI_ISL_420910
Europe	EPI_ISL_420912
Europe	EPI_ISL_420937
Europe	EPI_ISL_420940
Europe	EPI_ISL_420949
Europe	EPI_ISL_420951
Europe	EPI_ISL_420960
Europe	EPI_ISL_420961
Europe	EPI_ISL_420969
Europe	EPI_ISL_420970
Europe	EPI_ISL_420974
Europe	EPI_ISL_420976
Europe	EPI_ISL_420977
Europe	EPI_ISL_420978
Europe	EPI_ISL_420982
Europe	EPI_ISL_420985
Europe	EPI_ISL_420988
Europe	EPI_ISL_420990
Europe	EPI_ISL_420994
Europe	EPI_ISL_420995
Europe	EPI_ISL_420998
Europe	EPI_ISL_421002
Europe	EPI_ISL_421003
Europe	EPI_ISL_421004
Europe	EPI_ISL_421005
Europe	EPI_ISL_421006
Europe	EPI_ISL_421008
Europe	EPI_ISL_421009
Europe	EPI_ISL_421010
Europe	EPI_ISL_421011
Europe	EPI_ISL_421171
Europe	EPI_ISL_421172
Europe	EPI_ISL_421173
Europe	EPI_ISL_421174
Europe	EPI_ISL_421175
Europe	EPI_ISL_421176
Europe	EPI_ISL_421177
Europe	EPI_ISL_421178
Europe	EPI_ISL_421179
Europe	EPI_ISL_421180
Europe	EPI_ISL_421182
Europe	EPI_ISL_421183
Europe	EPI_ISL_421185
Europe	EPI_ISL_421186
Europe	EPI_ISL_421187
Europe	EPI_ISL_421188
Europe	EPI_ISL_421189
Europe	EPI_ISL_421190
Europe	EPI_ISL_421191
Europe	EPI_ISL_421192
Europe	EPI_ISL_421193
Europe	EPI_ISL_421194
Europe	EPI_ISL_421195
Europe	EPI_ISL_421196
Europe	EPI_ISL_421198
Europe	EPI_ISL_421200
Europe	EPI_ISL_421201
Europe	EPI_ISL_421202
Europe	EPI_ISL_421203
Europe	EPI_ISL_421204
Europe	EPI_ISL_421205
Europe	EPI_ISL_421206
Europe	EPI_ISL_421207
Europe	EPI_ISL_421210
Europe	EPI_ISL_421212
Europe	EPI_ISL_421213
Europe	EPI_ISL_421214
Asia	EPI_ISL_421221
Asia	EPI_ISL_421222
Asia	EPI_ISL_421224
Asia	EPI_ISL_421225
Asia	EPI_ISL_421226
Asia	EPI_ISL_421227
Asia	EPI_ISL_421228
Asia	EPI_ISL_421229
Asia	EPI_ISL_421230
Asia	EPI_ISL_421231
Asia	EPI_ISL_421232
Asia	EPI_ISL_421233
Asia	EPI_ISL_421234
Asia	EPI_ISL_421235
Asia	EPI_ISL_421236
Asia	EPI_ISL_421237
Asia	EPI_ISL_421238
Asia	EPI_ISL_421239
Asia	EPI_ISL_421240
Asia	EPI_ISL_421241
Asia	EPI_ISL_421242
Asia	EPI_ISL_421243
Asia	EPI_ISL_421244
Asia	EPI_ISL_421245
Asia	EPI_ISL_421246
Asia	EPI_ISL_421247
Asia	EPI_ISL_421248
Asia	EPI_ISL_421249
Asia	EPI_ISL_421250
Asia	EPI_ISL_421251
Asia	EPI_ISL_421252
Asia	EPI_ISL_421253
Asia	EPI_ISL_421254
Asia	EPI_ISL_421256
Asia	EPI_ISL_421257
Asia	EPI_ISL_421258
Asia	EPI_ISL_421259
Asia	EPI_ISL_421260
Asia	EPI_ISL_421261
Asia	EPI_ISL_421262
North America	EPI_ISL_421272
Europe	EPI_ISL_421275
North America	EPI_ISL_421279
North America	EPI_ISL_421281
North America	EPI_ISL_421283
North America	EPI_ISL_421284
North America	EPI_ISL_421285
North America	EPI_ISL_421286
North America	EPI_ISL_421287
North America	EPI_ISL_421288
North America	EPI_ISL_421289
North America	EPI_ISL_421290
North America	EPI_ISL_421291
North America	EPI_ISL_421292
North America	EPI_ISL_421293
North America	EPI_ISL_421294
North America	EPI_ISL_421295
North America	EPI_ISL_421296
North America	EPI_ISL_421297
North America	EPI_ISL_421298
North America	EPI_ISL_421299
North America	EPI_ISL_421300
North America	EPI_ISL_421301
North America	EPI_ISL_421302
North America	EPI_ISL_421303
North America	EPI_ISL_421304
North America	EPI_ISL_421305
North America	EPI_ISL_421306
North America	EPI_ISL_421307
North America	EPI_ISL_421308
North America	EPI_ISL_421309
North America	EPI_ISL_421310
North America	EPI_ISL_421311
North America	EPI_ISL_421312
North America	EPI_ISL_421313
North America	EPI_ISL_421314
North America	EPI_ISL_421315
North America	EPI_ISL_421316
North America	EPI_ISL_421317
North America	EPI_ISL_421318
North America	EPI_ISL_421319
North America	EPI_ISL_421320
North America	EPI_ISL_421321
North America	EPI_ISL_421322
North America	EPI_ISL_421323
North America	EPI_ISL_421324
North America	EPI_ISL_421325
North America	EPI_ISL_421326
North America	EPI_ISL_421327
North America	EPI_ISL_421328
North America	EPI_ISL_421329
North America	EPI_ISL_421330
North America	EPI_ISL_421331
North America	EPI_ISL_421332
North America	EPI_ISL_421333
North America	EPI_ISL_421334
North America	EPI_ISL_421335
North America	EPI_ISL_421336
North America	EPI_ISL_421338
North America	EPI_ISL_421339
North America	EPI_ISL_421340
North America	EPI_ISL_421341
North America	EPI_ISL_421342
North America	EPI_ISL_421343
North America	EPI_ISL_421346
North America	EPI_ISL_421348
North America	EPI_ISL_421349
North America	EPI_ISL_421350
North America	EPI_ISL_421351
North America	EPI_ISL_421352
North America	EPI_ISL_421353
North America	EPI_ISL_421354
North America	EPI_ISL_421355
North America	EPI_ISL_421357
North America	EPI_ISL_421358
North America	EPI_ISL_421359
North America	EPI_ISL_421360
North America	EPI_ISL_421363
North America	EPI_ISL_421364
North America	EPI_ISL_421365
North America	EPI_ISL_421366
North America	EPI_ISL_421367
North America	EPI_ISL_421369
North America	EPI_ISL_421370
North America	EPI_ISL_421371
North America	EPI_ISL_421375
North America	EPI_ISL_421376
North America	EPI_ISL_421378
North America	EPI_ISL_421379
North America	EPI_ISL_421383
North America	EPI_ISL_421384
North America	EPI_ISL_421385
North America	EPI_ISL_421386
North America	EPI_ISL_421387
North America	EPI_ISL_421388
North America	EPI_ISL_421389
North America	EPI_ISL_421390
North America	EPI_ISL_421391
North America	EPI_ISL_421394
North America	EPI_ISL_421395
North America	EPI_ISL_421396
North America	EPI_ISL_421397
North America	EPI_ISL_421398
North America	EPI_ISL_421399
North America	EPI_ISL_421400
North America	EPI_ISL_421401
North America	EPI_ISL_421402
North America	EPI_ISL_421403
North America	EPI_ISL_421404
North America	EPI_ISL_421405
North America	EPI_ISL_421406
North America	EPI_ISL_421407
North America	EPI_ISL_421408
North America	EPI_ISL_421409
North America	EPI_ISL_421410
North America	EPI_ISL_421411
North America	EPI_ISL_421412
North America	EPI_ISL_421413
North America	EPI_ISL_421414
North America	EPI_ISL_421415
North America	EPI_ISL_421416
North America	EPI_ISL_421417
North America	EPI_ISL_421419
North America	EPI_ISL_421420
North America	EPI_ISL_421421
North America	EPI_ISL_421422
North America	EPI_ISL_421423
North America	EPI_ISL_421424
North America	EPI_ISL_421425
North America	EPI_ISL_421426
North America	EPI_ISL_421427
North America	EPI_ISL_421428
North America	EPI_ISL_421429
North America	EPI_ISL_421430
North America	EPI_ISL_421431
North America	EPI_ISL_421432
North America	EPI_ISL_421433
North America	EPI_ISL_421434
North America	EPI_ISL_421435
Europe	EPI_ISL_421446
Europe	EPI_ISL_421447
Europe	EPI_ISL_421448
Europe	EPI_ISL_421449
Europe	EPI_ISL_421450
Europe	EPI_ISL_421451
Europe	EPI_ISL_421452
Europe	EPI_ISL_421453
Europe	EPI_ISL_421454
Europe	EPI_ISL_421455
Europe	EPI_ISL_421456
Europe	EPI_ISL_421457
Europe	EPI_ISL_421458
Europe	EPI_ISL_421460
Europe	EPI_ISL_421461
Europe	EPI_ISL_421462
Europe	EPI_ISL_421463
Europe	EPI_ISL_421464
Europe	EPI_ISL_421465
Europe	EPI_ISL_421466
Europe	EPI_ISL_421467
Europe	EPI_ISL_421468
Europe	EPI_ISL_421469
Europe	EPI_ISL_421470
Europe	EPI_ISL_421471
Europe	EPI_ISL_421472
Europe	EPI_ISL_421473
Europe	EPI_ISL_421474
Europe	EPI_ISL_421475
Europe	EPI_ISL_421476
Europe	EPI_ISL_421477
Europe	EPI_ISL_421478
Europe	EPI_ISL_421479
Europe	EPI_ISL_421480
Europe	EPI_ISL_421481
Europe	EPI_ISL_421482
Europe	EPI_ISL_421483
Europe	EPI_ISL_421484
Europe	EPI_ISL_421485
Europe	EPI_ISL_421486
Europe	EPI_ISL_421487
Europe	EPI_ISL_421488
Europe	EPI_ISL_421489
Europe	EPI_ISL_421490
Europe	EPI_ISL_421491
Europe	EPI_ISL_421492
Europe	EPI_ISL_421494
Europe	EPI_ISL_421495
Europe	EPI_ISL_421496
Europe	EPI_ISL_421497
Europe	EPI_ISL_421498
Europe	EPI_ISL_421499
Europe	EPI_ISL_421500
Europe	EPI_ISL_421501
Europe	EPI_ISL_421502
Europe	EPI_ISL_421503
Europe	EPI_ISL_421504
Europe	EPI_ISL_421505
Europe	EPI_ISL_421506
Europe	EPI_ISL_421507
Europe	EPI_ISL_421508
Europe	EPI_ISL_421509
Europe	EPI_ISL_421510
Europe	EPI_ISL_421511
Europe	EPI_ISL_421512
Europe	EPI_ISL_421513
Europe	EPI_ISL_421514
Europe	EPI_ISL_421515
Europe	EPI_ISL_421519
North America	EPI_ISL_421543
North America	EPI_ISL_421544
North America	EPI_ISL_421545
North America	EPI_ISL_421548
North America	EPI_ISL_421549
North America	EPI_ISL_421550
North America	EPI_ISL_421551
North America	EPI_ISL_421552
North America	EPI_ISL_421560
North America	EPI_ISL_421561
North America	EPI_ISL_421562
North America	EPI_ISL_421563
Africa	EPI_ISL_421573
Africa	EPI_ISL_421574
Africa	EPI_ISL_421575
Africa	EPI_ISL_421576
North America	EPI_ISL_421577
North America	EPI_ISL_421578
North America	EPI_ISL_421579
North America	EPI_ISL_421581
North America	EPI_ISL_421582
North America	EPI_ISL_421583
North America	EPI_ISL_421584
North America	EPI_ISL_421585
North America	EPI_ISL_421586
North America	EPI_ISL_421587
North America	EPI_ISL_421588
North America	EPI_ISL_421589
North America	EPI_ISL_421590
North America	EPI_ISL_421591
North America	EPI_ISL_421592
North America	EPI_ISL_421593
North America	EPI_ISL_421594
North America	EPI_ISL_421595
North America	EPI_ISL_421596
North America	EPI_ISL_421597
North America	EPI_ISL_421598
North America	EPI_ISL_421599
North America	EPI_ISL_421600
North America	EPI_ISL_421602
North America	EPI_ISL_421603
North America	EPI_ISL_421604
North America	EPI_ISL_421605
North America	EPI_ISL_421606
North America	EPI_ISL_421607
North America	EPI_ISL_421608
North America	EPI_ISL_421611
North America	EPI_ISL_421612
North America	EPI_ISL_421613
North America	EPI_ISL_421614
North America	EPI_ISL_421615
North America	EPI_ISL_421616
North America	EPI_ISL_421617
North America	EPI_ISL_421619
North America	EPI_ISL_421620
North America	EPI_ISL_421621
North America	EPI_ISL_421623
North America	EPI_ISL_421624
North America	EPI_ISL_421626
North America	EPI_ISL_421627
North America	EPI_ISL_421628
North America	EPI_ISL_421629
North America	EPI_ISL_421630
North America	EPI_ISL_421631
North America	EPI_ISL_421632
North America	EPI_ISL_421633
North America	EPI_ISL_421634
North America	EPI_ISL_421635
Oceania	EPI_ISL_421636
Asia	EPI_ISL_421641
Asia	EPI_ISL_421651
Asia	EPI_ISL_421652
Europe	EPI_ISL_421653
Europe	EPI_ISL_421655
Europe	EPI_ISL_421656
North America	EPI_ISL_421660
Asia	EPI_ISL_421662
Asia	EPI_ISL_421663
Asia	EPI_ISL_421664
Asia	EPI_ISL_421665
Asia	EPI_ISL_421666
Asia	EPI_ISL_421667
Asia	EPI_ISL_421669
Asia	EPI_ISL_421670
Asia	EPI_ISL_421671
Asia	EPI_ISL_421672
North America	EPI_ISL_421683
North America	EPI_ISL_421684
North America	EPI_ISL_421685
North America	EPI_ISL_421686
North America	EPI_ISL_421687
North America	EPI_ISL_421688
North America	EPI_ISL_421689
North America	EPI_ISL_421690
North America	EPI_ISL_421692
North America	EPI_ISL_421706
North America	EPI_ISL_421707
North America	EPI_ISL_421709
North America	EPI_ISL_421710
North America	EPI_ISL_421711
North America	EPI_ISL_421712
North America	EPI_ISL_421714
North America	EPI_ISL_421715
North America	EPI_ISL_421717
North America	EPI_ISL_421718
North America	EPI_ISL_421719
North America	EPI_ISL_421720
North America	EPI_ISL_421721
North America	EPI_ISL_421722
North America	EPI_ISL_421723
North America	EPI_ISL_421724
North America	EPI_ISL_421725
North America	EPI_ISL_421726
North America	EPI_ISL_421727
North America	EPI_ISL_421729
North America	EPI_ISL_421730
North America	EPI_ISL_421731
North America	EPI_ISL_421732
North America	EPI_ISL_421733
Europe	EPI_ISL_421734
Europe	EPI_ISL_421735
Europe	EPI_ISL_421737
Europe	EPI_ISL_421738
Europe	EPI_ISL_421740
Europe	EPI_ISL_421741
Europe	EPI_ISL_421742
Europe	EPI_ISL_421743
Europe	EPI_ISL_421744
Europe	EPI_ISL_421745
Europe	EPI_ISL_421746
Europe	EPI_ISL_421747
Europe	EPI_ISL_421748
Europe	EPI_ISL_421750
Europe	EPI_ISL_421752
Europe	EPI_ISL_421753
Europe	EPI_ISL_421754
Europe	EPI_ISL_421755
Europe	EPI_ISL_421756
Europe	EPI_ISL_421757
Europe	EPI_ISL_421759
Europe	EPI_ISL_421760
Europe	EPI_ISL_421761
Europe	EPI_ISL_421762
Europe	EPI_ISL_421768
Europe	EPI_ISL_421769
Europe	EPI_ISL_421771
Europe	EPI_ISL_421772
Europe	EPI_ISL_421773
Europe	EPI_ISL_421774
Europe	EPI_ISL_421776
Europe	EPI_ISL_421777
Europe	EPI_ISL_421778
Europe	EPI_ISL_421779
Europe	EPI_ISL_421781
Europe	EPI_ISL_421782
Europe	EPI_ISL_421783
Europe	EPI_ISL_421784
Europe	EPI_ISL_421785
Europe	EPI_ISL_421789
Europe	EPI_ISL_421790
Europe	EPI_ISL_421791
Europe	EPI_ISL_421792
Europe	EPI_ISL_421794
Europe	EPI_ISL_421795
Europe	EPI_ISL_421796
Europe	EPI_ISL_421797
Europe	EPI_ISL_421798
Europe	EPI_ISL_421799
Europe	EPI_ISL_421800
Europe	EPI_ISL_421801
Europe	EPI_ISL_421802
Europe	EPI_ISL_421803
Europe	EPI_ISL_421804
Europe	EPI_ISL_421805
Europe	EPI_ISL_421806
Europe	EPI_ISL_421807
Europe	EPI_ISL_421809
Europe	EPI_ISL_421810
Europe	EPI_ISL_421811
Europe	EPI_ISL_421813
Europe	EPI_ISL_421815
Europe	EPI_ISL_421816
Europe	EPI_ISL_421817
Europe	EPI_ISL_421818
Europe	EPI_ISL_421822
Europe	EPI_ISL_421823
Europe	EPI_ISL_421824
Europe	EPI_ISL_421825
Europe	EPI_ISL_421826
Europe	EPI_ISL_421827
Europe	EPI_ISL_421828
Europe	EPI_ISL_421829
Europe	EPI_ISL_421830
Europe	EPI_ISL_421831
Europe	EPI_ISL_421834
Europe	EPI_ISL_421836
Europe	EPI_ISL_421837
Europe	EPI_ISL_421839
Europe	EPI_ISL_421842
Europe	EPI_ISL_421845
Europe	EPI_ISL_421847
Europe	EPI_ISL_421862
Europe	EPI_ISL_421863
Europe	EPI_ISL_421864
Europe	EPI_ISL_421865
Europe	EPI_ISL_421866
Europe	EPI_ISL_421867
Europe	EPI_ISL_421868
Europe	EPI_ISL_421869
Europe	EPI_ISL_421870
Europe	EPI_ISL_421875
Europe	EPI_ISL_421877
Europe	EPI_ISL_421879
Europe	EPI_ISL_421880
Europe	EPI_ISL_421882
Europe	EPI_ISL_421883
Europe	EPI_ISL_421885
Europe	EPI_ISL_421886
Europe	EPI_ISL_421888
Europe	EPI_ISL_421890
Europe	EPI_ISL_421894
Europe	EPI_ISL_421895
Europe	EPI_ISL_421899
Europe	EPI_ISL_421900
Europe	EPI_ISL_421903
Europe	EPI_ISL_421904
Europe	EPI_ISL_421907
Europe	EPI_ISL_421909
Europe	EPI_ISL_421912
Europe	EPI_ISL_421914
Europe	EPI_ISL_421915
Europe	EPI_ISL_421916
Europe	EPI_ISL_421918
Europe	EPI_ISL_421919
Europe	EPI_ISL_421920
Europe	EPI_ISL_421921
Europe	EPI_ISL_421923
Europe	EPI_ISL_421932
Europe	EPI_ISL_421935
Europe	EPI_ISL_421936
Europe	EPI_ISL_421937
Europe	EPI_ISL_421938
Europe	EPI_ISL_421939
Europe	EPI_ISL_421940
Europe	EPI_ISL_421942
Europe	EPI_ISL_421946
Europe	EPI_ISL_421947
Europe	EPI_ISL_421948
Europe	EPI_ISL_421951
Europe	EPI_ISL_421956
Europe	EPI_ISL_421957
Europe	EPI_ISL_421958
Europe	EPI_ISL_421962
Europe	EPI_ISL_421963
Europe	EPI_ISL_421964
Europe	EPI_ISL_421982
Europe	EPI_ISL_422001
Europe	EPI_ISL_422002
Europe	EPI_ISL_422009
Europe	EPI_ISL_422010
Europe	EPI_ISL_422016
Europe	EPI_ISL_422018
Europe	EPI_ISL_422019
Europe	EPI_ISL_422020
Europe	EPI_ISL_422021
Europe	EPI_ISL_422022
Europe	EPI_ISL_422023
Europe	EPI_ISL_422024
Europe	EPI_ISL_422025
Europe	EPI_ISL_422026
Europe	EPI_ISL_422027
Europe	EPI_ISL_422028
Europe	EPI_ISL_422029
Europe	EPI_ISL_422030
Europe	EPI_ISL_422031
Europe	EPI_ISL_422032
Europe	EPI_ISL_422033
Europe	EPI_ISL_422034
Europe	EPI_ISL_422035
Europe	EPI_ISL_422036
Europe	EPI_ISL_422037
Europe	EPI_ISL_422038
Europe	EPI_ISL_422039
Europe	EPI_ISL_422040
Europe	EPI_ISL_422041
Europe	EPI_ISL_422042
Europe	EPI_ISL_422043
Europe	EPI_ISL_422044
Europe	EPI_ISL_422045
Europe	EPI_ISL_422046
Europe	EPI_ISL_422047
Europe	EPI_ISL_422048
Europe	EPI_ISL_422049
Europe	EPI_ISL_422050
Europe	EPI_ISL_422051
Europe	EPI_ISL_422052
Europe	EPI_ISL_422054
Europe	EPI_ISL_422055
Europe	EPI_ISL_422056
Europe	EPI_ISL_422057
Europe	EPI_ISL_422058
Europe	EPI_ISL_422059
Europe	EPI_ISL_422060
Europe	EPI_ISL_422061
Europe	EPI_ISL_422062
Europe	EPI_ISL_422063
Europe	EPI_ISL_422064
Europe	EPI_ISL_422065
Europe	EPI_ISL_422066
Europe	EPI_ISL_422067
Europe	EPI_ISL_422068
Europe	EPI_ISL_422069
Europe	EPI_ISL_422070
Europe	EPI_ISL_422071
Europe	EPI_ISL_422072
Europe	EPI_ISL_422073
Europe	EPI_ISL_422074
Europe	EPI_ISL_422075
Europe	EPI_ISL_422076
Europe	EPI_ISL_422077
Europe	EPI_ISL_422078
Europe	EPI_ISL_422079
Europe	EPI_ISL_422080
Europe	EPI_ISL_422081
Europe	EPI_ISL_422082
Europe	EPI_ISL_422083
Europe	EPI_ISL_422084
Europe	EPI_ISL_422085
Europe	EPI_ISL_422086
Europe	EPI_ISL_422087
Europe	EPI_ISL_422088
Europe	EPI_ISL_422089
Europe	EPI_ISL_422090
Europe	EPI_ISL_422091
Europe	EPI_ISL_422092
Europe	EPI_ISL_422094
Europe	EPI_ISL_422095
Europe	EPI_ISL_422096
Europe	EPI_ISL_422097
Europe	EPI_ISL_422098
Europe	EPI_ISL_422099
Europe	EPI_ISL_422100
Europe	EPI_ISL_422102
Europe	EPI_ISL_422103
Europe	EPI_ISL_422104
Europe	EPI_ISL_422105
Europe	EPI_ISL_422106
Europe	EPI_ISL_422107
Europe	EPI_ISL_422108
Europe	EPI_ISL_422109
Europe	EPI_ISL_422110
Europe	EPI_ISL_422111
Europe	EPI_ISL_422112
Europe	EPI_ISL_422113
Europe	EPI_ISL_422114
Europe	EPI_ISL_422115
Europe	EPI_ISL_422117
Europe	EPI_ISL_422118
Europe	EPI_ISL_422119
Europe	EPI_ISL_422120
Europe	EPI_ISL_422121
Europe	EPI_ISL_422122
Europe	EPI_ISL_422123
Europe	EPI_ISL_422124
Europe	EPI_ISL_422125
Europe	EPI_ISL_422126
Europe	EPI_ISL_422127
Europe	EPI_ISL_422128
Europe	EPI_ISL_422129
Europe	EPI_ISL_422130
Europe	EPI_ISL_422131
Europe	EPI_ISL_422132
Europe	EPI_ISL_422133
Europe	EPI_ISL_422134
Europe	EPI_ISL_422135
Europe	EPI_ISL_422136
Europe	EPI_ISL_422137
Europe	EPI_ISL_422138
Europe	EPI_ISL_422140
Europe	EPI_ISL_422141
Europe	EPI_ISL_422142
Europe	EPI_ISL_422143
Europe	EPI_ISL_422144
Europe	EPI_ISL_422145
Europe	EPI_ISL_422146
Europe	EPI_ISL_422147
Europe	EPI_ISL_422148
Europe	EPI_ISL_422149
Europe	EPI_ISL_422150
Europe	EPI_ISL_422151
Europe	EPI_ISL_422152
Europe	EPI_ISL_422153
Europe	EPI_ISL_422154
Europe	EPI_ISL_422155
Europe	EPI_ISL_422156
Europe	EPI_ISL_422157
Europe	EPI_ISL_422158
Europe	EPI_ISL_422159
Europe	EPI_ISL_422160
Europe	EPI_ISL_422161
Europe	EPI_ISL_422162
Europe	EPI_ISL_422163
Europe	EPI_ISL_422164
Europe	EPI_ISL_422165
Europe	EPI_ISL_422166
Europe	EPI_ISL_422167
Europe	EPI_ISL_422168
Europe	EPI_ISL_422169
Europe	EPI_ISL_422170
Europe	EPI_ISL_422173
Europe	EPI_ISL_422175
Europe	EPI_ISL_422176
Europe	EPI_ISL_422177
Europe	EPI_ISL_422179
Europe	EPI_ISL_422180
Europe	EPI_ISL_422181
Europe	EPI_ISL_422182
Europe	EPI_ISL_422183
Europe	EPI_ISL_422184
Europe	EPI_ISL_422185
Europe	EPI_ISL_422186
Asia	EPI_ISL_422407
Asia	EPI_ISL_422408
Asia	EPI_ISL_422409
Asia	EPI_ISL_422411
Asia	EPI_ISL_422412
Asia	EPI_ISL_422413
Asia	EPI_ISL_422414
Asia	EPI_ISL_422415
Asia	EPI_ISL_422416
Asia	EPI_ISL_422417
Asia	EPI_ISL_422418
Asia	EPI_ISL_422419
Asia	EPI_ISL_422420
Asia	EPI_ISL_422421
Asia	EPI_ISL_422422

### Sheet: S17. Within-host analysis SRA I
SRA_ID
SRR11140744
SRR11140746
SRR11140748
SRR11140750
SRR11177792
SRR11241254
SRR11241255
SRR11247076
SRR11247077
SRR11247078
SRR11278091
SRR11278092
SRR11278164
SRR11278165
SRR11278166
SRR11278167
SRR11397411
SRR11397412
SRR11397413
SRR11397414
SRR11397416
SRR11397417
SRR11397714
SRR11397715
SRR11397716
SRR11397717
SRR11397718
SRR11397719
SRR11397720
SRR11397721
SRR11397728
SRR11397729
SRR11397730
SRR11410528
SRR11410529
SRR11410532
SRR11410533
SRR11410536
SRR11410538
SRR11410540
SRR11410541
SRR11410542
SRR11454608
SRR11454610
SRR11454613
SRR11454614
SRR11454615
SRR11476445
SRR11476446
SRR11476447
SRR11476448
SRR11476449
SRR11476459
SRR11476460
SRR11476461
SRR11476462
SRR11476463
SRR11476464
SRR11476465
SRR11479027
SRR11479028
SRR11479029
SRR11479030
SRR11479031
SRR11479032
SRR11479033
SRR11479034
SRR11479035
SRR11479036
SRR11479037
SRR11479038
SRR11479039
SRR11479040
SRR11479041
SRR11479042
SRR11479043
SRR11479044
SRR11479045
SRR11479046
SRR11491744
SRR11491746
SRR11491747
SRR11491751
SRR11491754
SRR11491755
SRR11491760
SRR11491765
SRR11491769
SRR11491770
SRR11491771
SRR11494452
SRR11494453
SRR11494454
SRR11494455
SRR11494456
SRR11494457
SRR11494458
SRR11494459
SRR11494460
SRR11494461
SRR11494462
SRR11494463
SRR11494464
SRR11494465
SRR11494466
SRR11494467
SRR11494468
SRR11494470
SRR11494471
SRR11494472
SRR11494473
SRR11494474
SRR11494475
SRR11494476
SRR11494477
SRR11494478
SRR11494479
SRR11494480
SRR11494481
SRR11494482
SRR11494483
SRR11494484
SRR11494485
SRR11494486
SRR11494487
SRR11494488
SRR11494489
SRR11494490
SRR11494491
SRR11494492
SRR11494493
SRR11494494
SRR11494495
SRR11494496
SRR11494497
SRR11494498
SRR11494499
SRR11494500
SRR11494501
SRR11494502
SRR11494503
SRR11494504
SRR11494506
SRR11494507
SRR11494508
SRR11494509
SRR11494510
SRR11494511
SRR11494513
SRR11494514
SRR11494516
SRR11494517
SRR11494518
SRR11494519
SRR11494520
SRR11494521
SRR11494522
SRR11494523
SRR11494524
SRR11494525
SRR11494526
SRR11494527
SRR11494528
SRR11494529
SRR11494531
SRR11494532
SRR11494533
SRR11494534
SRR11494535
SRR11494536
SRR11494537
SRR11494538
SRR11494539
SRR11494540
SRR11494541
SRR11494542
SRR11494543
SRR11494544
SRR11494545
SRR11494546
SRR11494547
SRR11494548
SRR11494549
SRR11494550
SRR11494551
SRR11494552
SRR11494553
SRR11494554
SRR11494555
SRR11494556
SRR11494557
SRR11494558
SRR11494559
SRR11494560
SRR11494561
SRR11494562
SRR11494563
SRR11494564
SRR11494565
SRR11494566
SRR11494567
SRR11494568
SRR11494569
SRR11494570
SRR11494571
SRR11494572
SRR11494573
SRR11494574
SRR11494575
SRR11494576
SRR11494577
SRR11494578
SRR11494579
SRR11494580
SRR11494581
SRR11494582
SRR11494583
SRR11494584
SRR11494585
SRR11494587
SRR11494588
SRR11494589
SRR11494590
SRR11494591
SRR11494592
SRR11494593
SRR11494594
SRR11494595
SRR11494596
SRR11494597
SRR11494599
SRR11494600
SRR11494601
SRR11494602
SRR11494603
SRR11494604
SRR11494605
SRR11494606
SRR11494607
SRR11494608
SRR11494609
SRR11494611
SRR11494612
SRR11494613
SRR11494614
SRR11494615
SRR11494616
SRR11494617
SRR11494618
SRR11494619
SRR11494620
SRR11494621
SRR11494622
SRR11494623
SRR11494624
SRR11494625
SRR11494626
SRR11494627
SRR11494628
SRR11494629
SRR11494630
SRR11494631
SRR11494632
SRR11494633
SRR11494634
SRR11494635
SRR11494636
SRR11494637
SRR11494638
SRR11494639
SRR11494640
SRR11494641
SRR11494642
SRR11494643
SRR11494644
SRR11494645
SRR11494646
SRR11494647
SRR11494648
SRR11494649
SRR11494650
SRR11494651
SRR11494652
SRR11494653
SRR11494654
SRR11494655
SRR11494656
SRR11494657
SRR11494658
SRR11494659
SRR11494660
SRR11494661
SRR11494662
SRR11494663
SRR11494664
SRR11494666
SRR11494667
SRR11494668
SRR11494669
SRR11494670
SRR11494671
SRR11494672
SRR11494673
SRR11494674
SRR11494676
SRR11494677
SRR11494678
SRR11494679
SRR11494680
SRR11494681
SRR11494682
SRR11494683
SRR11494684
SRR11494685
SRR11494686
SRR11494687
SRR11494688
SRR11494689
SRR11494690
SRR11494691
SRR11494692
SRR11494693
SRR11494694
SRR11494695
SRR11494696
SRR11494697
SRR11494698
SRR11494699
SRR11494700
SRR11494701
SRR11494702
SRR11494703
SRR11494704
SRR11494705
SRR11494706
SRR11494707
SRR11494708
SRR11494709
SRR11494710
SRR11494711
SRR11494712
SRR11494713
SRR11494714
SRR11494715
SRR11494716
SRR11494717
SRR11494718
SRR11494719
SRR11494720
SRR11494721
SRR11494722
SRR11494723
SRR11494724
SRR11494725
SRR11494726
SRR11494727
SRR11494728
SRR11494729
SRR11494730
SRR11494731
SRR11494732
SRR11494733
SRR11494734
SRR11494735
SRR11494736
SRR11494737
SRR11494738
SRR11494739
SRR11494740
SRR11494741
SRR11494742
SRR11494743
SRR11494744
SRR11494746
SRR11494747
SRR11494748
SRR11494749
SRR11494750
SRR11494751
SRR11494752
SRR11494753
SRR11494754
SRR11494755
SRR11494756
SRR11494757
SRR11494758
SRR11494759
SRR11494760
SRR11494761
SRR11494762
SRR11494763
SRR11513115
SRR11513116
SRR11513117
SRR11513118
SRR11517742
SRR11517743
SRR11517748
SRR11542243
SRR11542244
SRR11542289

### Sheet: S18. Pangolin within-host REF a
sample	CHROM	POS	ID	REF	ALT	QUAL	FILTER	INFO
SRR11093266	hCoV-19-pangolin-Guangxi-P1E-2017_EPI_ISL_410539_2017	5353	.	T	C	805	PASS	DP=26;0.884615;SB=16;DP4=0,3,18,5
SRR11093266	hCoV-19-pangolin-Guangxi-P1E-2017_EPI_ISL_410539_2017	16736	.	A	C	538	PASS	DP=36;0.527778;SB=1;DP4=14,3,17,2
SRR11093267	hCoV-19-pangolin-Guangxi-P5L-2017_EPI_ISL_410540_2017	5353	.	T	C	408	PASS	DP=14;0.857143;SB=14;DP4=0,2,11,1
SRR11093267	hCoV-19-pangolin-Guangxi-P5L-2017_EPI_ISL_410540_2017	27917	.	C	T	389	PASS	DP=18;0.666667;SB=0;DP4=4,2,9,3
SRR11093268	hCoV-19-pangolin-Guangxi-P5E-2017_EPI_ISL_410541_2017	8902	.	C	G	264	PASS	DP=13;0.615385;SB=5;DP4=1,4,5,3
SRR11093268	hCoV-19-pangolin-Guangxi-P5E-2017_EPI_ISL_410541_2017	8907	.	A	T	297	PASS	DP=14;0.642857;SB=5;DP4=1,4,5,4
SRR11093269	hCoV-19-pangolin-Guangxi-P4L-2017_EPI_ISL_410538_2017	1719	.	T	A	3744	PASS	DP=122;0.877049;SB=10;DP4=1,5,66,50
SRR11093269	hCoV-19-pangolin-Guangxi-P4L-2017_EPI_ISL_410538_2017	5042	.	G	C	3435	PASS	DP=99;0.959596;SB=0;DP4=0,0,48,51

### Sheet: S19. Locations by timepoint
date	day	num_locations	location_entropy	num_countries	country_entropy
2019-12-31	7	2	0.184907	1	0
2020-01-07	14	8	1.90804	3	0.556647
2020-01-14	21	25	2.78794	5	0.560913
2020-01-21	28	52	3.42426	13	1.24199
2020-01-28	35	57	3.16343	18	1.48483
2020-02-04	42	39	2.62253	17	1.68368
2020-02-11	49	22	1.99462	11	1.59665
2020-02-18	56	28	2.09871	13	1.68371
2020-02-25	63	135	4.25371	38	2.81652
2020-03-03	70	257	4.54669	47	2.87287
2020-03-10	77	258	4.02444	45	2.62022
2020-03-17	84	193	3.72452	36	2.43909
2020-03-24	91	163	3.37374	28	2.22105
